# Spanve: A Statistical Method for Detecting Downstream-Friendly Spatially Variable Genes in Large-Scale Spatial Transcriptomic Data

**DOI:** 10.1101/2023.02.08.527623

**Authors:** Guoxin Cai, Yichang Chen, Shuqing Chen, Xun Gu, Zhan Zhou

## Abstract

Depicting gene expression in a spatial context through spatial transcriptomics would be beneficial for inferring cell function mechanisms. The identification of spatially variable genes is a crucial step in leveraging the spatial transcriptome to understand intricate spatial dynamics. In this study, we developed Spanve, a nonparametric statistical method for detecting spatially variable genes in large-scale ST data by quantifying expression differences between spots and their spatial neighbours. This method offers a nonparametric approach to identifying spatial dependencies in gene expression without assuming specific distributions. Compared to traditional methods, Spanve decreases the number of false-positive outcomes, leading to more accurate identification of spatially variable genes. Furthermore, Spanve could facilitate downstream spatial transcriptomics analyses, including spatial domain detection and cell type deconvolution. These results show the broad applications of Spanve in advancing our understanding of spatial gene expression patterns within complex tissue microenvironments.

**Graphical abstract:** 

## Supplementary file 2 for "Spanve: A Statistical Method for Detecting Downstream-Friendly Spatially Variable Genes in Large-Scale Spatial Transcriptomic Data"

### Sheet: Supp.TabS1.Method_Overview
Table S1. Summary of current SV genes identification methods.
Methods	Only give scores	Category	Hypothesis of gene expression	Model	DOI
SPARK		Statitic	Poisson distribution	Gaussian process regression	10.1186/s13059-021-02404-0
SOMDE		Statitic; Cluster	Gaussian	Gaussian process regression	10.1093/bioinformatics/btab471
SpatialDE		Statitic	Gaussian	Gaussian process regression	10.1038/nmeth.4636
GPcounts		Statitic	Negative binomial distribution	Bayesian inference	10.1093/bioinformatics/btab486
BOOST-GP		Statitic	Zero-Inflated Negative Binomial	Bayesian inference	10.1093/bioinformatics/btab455
trendsceek		Statitic	Poisson distribution	Permutation test	10.1038/nmeth.4634
singleCellHaystack		Statitic		Permutation test	10.1101/2022.11.13.516355
geary's C		Spatial Autocorrelation		spatial autocorrelation	10.2307/2986827
moran's I		Spatial Autocorrelation		spatial autocorrelation	10.1093/biomet/37.1-2.17
MERINGUE		Spatial Autocorrelation		spatial autocorrelation	10.1101/gr.271288.120
sepal	*	Others		diffusion-based modeling	10.1093/bioinformatics/btab164
RayleighSelection		Graph		Laplacian score;topological data analysis	10.1371/journal.pcbi.1007509
GLISS		Graph		Laplacian score;Permutation test	10.1101/2020.08.12.248971
scGCO		Graph	Gaussian	Markov random field;Gaussian mixture model	10.1038/s41467-022-33182-3
Gitto-rank		Cluster		clustering	10.1186/s13059-021-02286-2
Gitto-siRank	*	Cluster		clustering	10.1186/s13059-021-02286-2

### Sheet: Supp.TabS2.data.describe
Table S2. Datasets used in this study. Cleaned SingleCellExperiment objects containing the DLPFC datasets is available through BayesSpace. The download script is available at https://github.com/zjupgx/Spanve. Or can be downloaded by the following links.
Dataset	Use For	Source	n_spots	n_genes	Related Study	Download Link
CytAssist_11mm_FFPE_Human_Ovarian_Carcinoma2	Clustering metric	10XGenomics	4674	18085		https://www.10xgenomics.com/resources/datasets
CytAssist_11mm_FFPE_Mouse_Embryo2			6443	19465
CytAssist_FFPE_Human_Lung_Squamous_Cell_Carcinoma2			3858	18085
CytAssist_FFPE_Human_Skin_Melanoma2			3458	18085
CytAssist_FFPE_Mouse_Brain_Rep12			2310	19465
CytAssist_FFPE_Mouse_Brain_Rep22			2235	19465
Parent_Visium_Human_BreastCancer1			4325	36601
Parent_Visium_Human_Cerebellum1			4992	36601
Parent_Visium_Human_ColorectalCancer1			3138	36601
Parent_Visium_Human_Glioblastoma1			3468	36601
Parent_Visium_Human_OvarianCancer1			3493	36601
Parent_Visium_Human_SpinalCord1			2812	36601
Targeted_Visium_Human_BreastCancer_Immunology1			4325	1056
Targeted_Visium_Human_Cerebellum_Neuroscience2			4992	1186
Targeted_Visium_Human_ColorectalCancer_GeneSignature1			3138	1142
Targeted_Visium_Human_Glioblastoma_Pan_Cancer1			3468	1253
Targeted_Visium_Human_OvarianCancer_Immunology1			3493	1056
Targeted_Visium_Human_OvarianCancer_Pan_Cancer1			3493	1253
Targeted_Visium_Human_SpinalCord_Neuroscience1			2812	1186
V1_Adult_Mouse_Brain1			2702	32285
V1_Adult_Mouse_Brain_Coronal_Section_11			2903	32285
V1_Adult_Mouse_Brain_Coronal_Section_21			2807	32285
V1_Breast_Cancer_Block_A_Section_11			3798	36601
V1_Breast_Cancer_Block_A_Section_21			3987	36601
V1_Human_Brain_Section_11			4910	36601
V1_Human_Brain_Section_21			4972	36601
V1_Human_Heart1			4247	36601
V1_Human_Lymph_Node1			4035	36601
V1_Mouse_Brain_Sagittal_Anterior1			2695	32285
V1_Mouse_Brain_Sagittal_Anterior_Section_22			2823	32285
V1_Mouse_Brain_Sagittal_Posterior1			3355	32285
V1_Mouse_Brain_Sagittal_Posterior_Section_22			3289	32285
V1_Mouse_Kidney1			1438	32285
Visium_FFPE_Human_Breast_Cancer1			2518	17943
Visium_FFPE_Human_Normal_Prostate1			2543	17943
Visium_FFPE_Human_Prostate_Acinar_Cell_Carcinoma1			3043	17943
Visium_FFPE_Human_Prostate_Cancer1			4371	17943
Visium_FFPE_Human_Prostate_IF2			3460	17943
Visium_FFPE_Mouse_Brain1			2264	19465
Visium_FFPE_Mouse_Brain_IF1			2438	19465
Visium_FFPE_Mouse_Kidney1			3124	19465
Visium_Fresh_Frozen_Adult_Mouse_Brain2			2797	32285
Visium_Mouse_Olfactory_Bulb2			1185	32285
Sim_10_0.1_10	Computational cost estimation	Simulations	100	1000		all data can be regenerated by our script. (ID consists of the following parts: Sim_[splice spot number]_[random parameter]_[random seed])
Sim_10_0.2_925			100	1000
Sim_10_0.0_800			100	1000
Sim_10_0.3_89			100	1000
Sim_30_0.3_313			900	1000
Sim_30_0.2_768			900	1000
Sim_30_0.1_58			900	1000
Sim_30_0.0_276			900	1000
Sim_50_0.0_592			2500	1000
Sim_50_0.2_332			2500	1000
Sim_50_0.3_725			2500	1000
Sim_50_0.1_440			2500	1000
Sim_80_0.2_971			6400	1000
Sim_80_0.3_822			6400	1000
Sim_80_0.1_10			6400	1000
Sim_80_0.0_815			6400	1000
Sim_100_0.2_918			10000	1000
Sim_100_0.0_520			10000	1000
Sim_100_0.1_483			10000	1000
Sim_100_0.3_680			10000	1000
Sim_150_0.1_716			22500	1000
Sim_150_0.2_30			22500	1000
Sim_150_0.0_183			22500	1000
Sim_150_0.3_160			22500	1000
Sim_200_0.2_994			40000	1000
Sim_200_0.0_118			40000	1000
Sim_200_0.3_169			40000	1000
Sim_200_0.1_36			40000	1000
Sim_250_0.3_897			62500	1000
Sim_250_0.0_65			62500	1000
Sim_250_0.2_863			62500	1000
Sim_250_0.1_561			62500	1000
Sim_300_0.2_871			90000	1000
Sim_300_0.3_778			90000	1000
Sim_300_0.0_431			90000	1000
Sim_300_0.1_141			90000	1000
Dataset4	Spatial variance estimation; Spatial transcriptome data deconvolution benchmark	SpatialBench	524	1000	10.1038/s41592-022-01480-9	https://drive.google.com/drive/folders/1pHmE9cg_tMcouV1LFJFtbyBJNp7oQo9J?usp=sharing
Dataset10			1549	981
Dataset1	Spatial variance estimation		8425	347
Dataset11			1380	141
Dataset12			6000	119
Dataset13			6000	118
Dataset14			3039	84
Dataset15			3405	33
Dataset16			11426	76
Dataset17			1154	42
Dataset18			982	914
Dataset19			995	946
Dataset2			175	42
Dataset20			4784	1000
Dataset21			4895	1000
Dataset22			2432	1000
Dataset23			1211	1000
Dataset24			1162	1000
Dataset25			1127	1000
Dataset26			2425	1000
Dataset27			198	1000
Dataset28			277	1000
Dataset29			1835	1000
Dataset3			3585	170
Dataset30			2064	1000
Dataset31			3794	1000
Dataset32			3024	1001
Dataset33			3024	1000
Dataset34			1888	1000
Dataset35			744	1000
Dataset36			369	1000
Dataset37			2125	1000
Dataset38			2669	1000
Dataset39			9852	1000
Dataset40			19522	1000
Dataset41			6000	1000
Dataset42			1145	947
Dataset43			603	1000
Dataset44			6000	1000
Dataset45			2177	1000
Dataset5			2050	1000
Dataset7			645	915
Dataset9			2376	251
151508	Clustering Estimation	SpatialLIBD(DLPFC)	4384	15353	10.1038/s41593-020-00787-0	https://fh-pi-gottardo-r-eco-public.s3.amazonaws.com/SpatialTranscriptomes/2020_maynard_prefrontal-cortex/151508.rds
151509			4789	16033		https://fh-pi-gottardo-r-eco-public.s3.amazonaws.com/SpatialTranscriptomes/2020_maynard_prefrontal-cortex/151509.rds
151510			4634	15820		https://fh-pi-gottardo-r-eco-public.s3.amazonaws.com/SpatialTranscriptomes/2020_maynard_prefrontal-cortex/151510.rds
151670			3498	15701		https://fh-pi-gottardo-r-eco-public.s3.amazonaws.com/SpatialTranscriptomes/2020_maynard_prefrontal-cortex/151670.rds
151671			4110	16355		https://fh-pi-gottardo-r-eco-public.s3.amazonaws.com/SpatialTranscriptomes/2020_maynard_prefrontal-cortex/151671.rds
151672			4015	16058		https://fh-pi-gottardo-r-eco-public.s3.amazonaws.com/SpatialTranscriptomes/2020_maynard_prefrontal-cortex/151672.rds
151674			3673	17332		https://fh-pi-gottardo-r-eco-public.s3.amazonaws.com/SpatialTranscriptomes/2020_maynard_prefrontal-cortex/151674.rds
151675			3592	16062		https://fh-pi-gottardo-r-eco-public.s3.amazonaws.com/SpatialTranscriptomes/2020_maynard_prefrontal-cortex/151675.rds
151676			3460	16097		https://fh-pi-gottardo-r-eco-public.s3.amazonaws.com/SpatialTranscriptomes/2020_maynard_prefrontal-cortex/151676.rds
151507			4226	15818		https://fh-pi-gottardo-r-eco-public.s3.amazonaws.com/SpatialTranscriptomes/2020_maynard_prefrontal-cortex/151507.rds
151669			3661	15971		https://fh-pi-gottardo-r-eco-public.s3.amazonaws.com/SpatialTranscriptomes/2020_maynard_prefrontal-cortex/151669.rds
151673			3639	16578		https://fh-pi-gottardo-r-eco-public.s3.amazonaws.com/SpatialTranscriptomes/2020_maynard_prefrontal-cortex/151673.rds
Human_Breast_Cancer_Visium_Fresh_Frozen_Whole_Transcriptome_1_Standard	Case Study	10XGenomics	4898	20227		https://www.10xgenomics.com/resources/datasets/human-breast-cancer-visium-fresh-frozen-whole-transcriptome-1-standard

### Sheet: Supp.TabS3.SPB_metrics
Table S3. Spatial variance of SV genes detected by methods. Corresponding to Figure 2C. We compared the 8 other methods that aim to detect SV genes, including: SpatialDE (v1.1.3), SPARK-X (v1.1.1), SOMDE (v0.1.8), Giotto (v1.1.2), speal (v1.0.0), Moran's test and Geary's test (implemented by squidpy v1.2.2).
data_id	soft	moran's I	geary's C	n_svgenes
Dataset10	Spanve-k	0.432323	0.570967	6
Dataset10	Spanve-d	0.335212	0.66975	11
Dataset10	sepal*	0.0644013	0.940658	489
Dataset10	SOMDE	0.37339	0.631609	8
Dataset10	Moran test	0.0668928	0.937858	605
Dataset10	Geary test	0.0719037	0.93107	521
Dataset10	Giotto-siRank*	0.0569882	0.947519	490
Dataset10	SPARK-X	0.0764959	0.927902	387
Dataset10	Giotto-Rank	0.0614706	0.942909	635
Dataset10	SpatialDE	0.0866274	0.917125	283
Dataset11	Spanve-k			0
Dataset11	Spanve-d			0
Dataset11	sepal*	0.124935	0.882912	70
Dataset11	SOMDE			0
Dataset11	Moran test	0.103007	0.907018	108
Dataset11	Geary test	0.102159	0.905853	102
Dataset11	Giotto-siRank*	0.107724	0.901911	70
Dataset11	SPARK-X	0.120459	0.889113	79
Dataset11	Giotto-Rank	0.0889207	0.920862	127
Dataset11	SpatialDE	0.0988744	0.913398	93
Dataset14	Spanve-k	0.816318	0.183837	84
Dataset14	Spanve-d	0.816318	0.183837	84
Dataset14	sepal*	0.7873	0.212771	42
Dataset14	Moran test	0.816318	0.183837	84
Dataset14	Geary test	0.816318	0.183837	84
Dataset14	Giotto-siRank*	0.797876	0.202166	42
Dataset14	SPARK-X	0.816318	0.183837	84
Dataset14	Giotto-Rank			0
Dataset15	Spanve-k	0.461539	0.542367	2
Dataset15	Spanve-d	0.38616	0.621106	5
Dataset15	sepal*	0.204039	0.811228	16
Dataset15	SOMDE	0.23228	0.778656	19
Dataset15	Moran test	0.182036	0.831693	33
Dataset15	Geary test	0.186155	0.826606	32
Dataset15	Giotto-siRank*	0.242991	0.769226	16
Dataset15	SPARK-X	0.205815	0.80617	27
Dataset15	Giotto-Rank	0.182036	0.831693	33
Dataset15	SpatialDE	0.182036	0.831693	33
Dataset17	Spanve-k	0.38667	0.614914	6
Dataset17	Spanve-d	0.376417	0.623279	8
Dataset17	sepal*	0.227228	0.779382	21
Dataset17	Moran test	0.200625	0.805318	37
Dataset17	Geary test	0.204106	0.802575	36
Dataset17	Giotto-siRank*	0.284987	0.718124	21
Dataset17	SPARK-X	0.209202	0.79671	34
Dataset17	Giotto-Rank	0.203475	0.802923	36
Dataset18	Spanve-k			0
Dataset18	Spanve-d			0
Dataset18	sepal*	-0.00998406	1.00165	449
Dataset18	SOMDE			0
Dataset18	Moran test			0
Dataset18	Geary test	-0.00673885	0.988601	46
Dataset18	Giotto-siRank*	-0.00895612	1.00094	457
Dataset18	SPARK-X			0
Dataset18	Giotto-Rank	-0.0143721	1.00199	26
Dataset18	SpatialDE	-0.00059541	0.986299	35
Dataset19	Spanve-k			0
Dataset19	Spanve-d			0
Dataset19	sepal*	0.00134111	0.998316	462
Dataset19	SOMDE			0
Dataset19	Moran test	0.0814924	1.04153	2
Dataset19	Geary test	0.00289604	1.05438	25
Dataset19	Giotto-siRank*	0.00379846	0.996816	473
Dataset19	SPARK-X			0
Dataset19	Giotto-Rank	-0.00306668	1.00245	26
Dataset19	SpatialDE	-0.00195494	1.01314	26
Dataset2	Spanve-k			0
Dataset2	Spanve-d			0
Dataset2	sepal*	0.00206804	1.00125	21
Dataset2	SOMDE			0
Dataset2	Moran test			0
Dataset2	Geary test	-0.0132622	1.15863	1
Dataset2	Giotto-siRank*	0.013175	0.980767	21
Dataset2	SPARK-X			0
Dataset2	Giotto-Rank	0.00575995	0.986423	1
Dataset2	SpatialDE	-0.0132622	1.15863	1
Dataset20	Spanve-k	0.299834	0.700512	668
Dataset20	Spanve-d	0.270605	0.729721	881
Dataset20	sepal*	0.221665	0.778501	500
Dataset20	SOMDE	0.262619	0.73773	880
Dataset20	Moran test	0.257265	0.743084	957
Dataset20	Geary test	0.256725	0.743561	959
Dataset20	Giotto-siRank*	0.324765	0.675669	500
Dataset20	SPARK-X	0.259781	0.740575	942
Dataset20	Giotto-Rank	0.26134	0.739017	911
Dataset20	SpatialDE	0.255179	0.745151	965
Dataset21	Spanve-k	0.424601	0.575555	899
Dataset21	Spanve-d	0.41439	0.585691	951
Dataset21	sepal*	0.334502	0.665702	496
Dataset21	SOMDE	0.400525	0.599375	1000
Dataset21	Moran test	0.402134	0.597805	996
Dataset21	Geary test	0.401731	0.598171	997
Dataset21	Giotto-siRank*	0.468113	0.532076	500
Dataset21	SPARK-X	0.405359	0.594606	985
Dataset21	Giotto-Rank	0.40195	0.597988	994
Dataset21	SpatialDE	0.400525	0.599375	1000
Dataset22	Spanve-k	0.381392	0.617672	877
Dataset22	Spanve-d	0.383315	0.615879	942
Dataset22	sepal*	0.373644	0.625211	495
Dataset22	SOMDE	0.393296	0.607558	575
Dataset22	Moran test	0.373742	0.626267	994
Dataset22	Geary test	0.373643	0.626424	994
Dataset22	Giotto-siRank*	0.411535	0.58811	500
Dataset22	SPARK-X	0.376334	0.623512	985
Dataset22	Giotto-Rank	0.377783	0.622446	893
Dataset22	SpatialDE	0.372541	0.627651	995
Dataset23	Spanve-k	0.45768	0.538734	862
Dataset23	Spanve-d	0.454447	0.541961	907
Dataset23	sepal*	0.434351	0.561073	499
Dataset23	SOMDE	0.523208	0.473	98
Dataset23	Moran test	0.441986	0.554339	992
Dataset23	Geary test	0.441563	0.554757	993
Dataset23	Giotto-siRank*	0.486501	0.5101	500
Dataset23	SPARK-X	0.44466	0.551738	984
Dataset23	Giotto-Rank	0.442665	0.553688	971
Dataset23	SpatialDE	0.438469	0.557902	1000
Dataset24	Spanve-k	0.463785	0.535071	875
Dataset24	Spanve-d	0.465408	0.533275	916
Dataset24	sepal*	0.461104	0.536337	499
Dataset24	SOMDE	0.453901	0.544825	990
Dataset24	Moran test	0.453737	0.544981	995
Dataset24	Geary test	0.454158	0.544536	994
Dataset24	Giotto-siRank*	0.506893	0.491478	500
Dataset24	SPARK-X	0.456173	0.542533	988
Dataset24	Giotto-Rank	0.454132	0.54462	985
Dataset24	SpatialDE	0.4515	0.547234	1000
Dataset25	Spanve-k	0.367616	0.638288	724
Dataset25	Spanve-d	0.366186	0.639698	800
Dataset25	sepal*	0.319736	0.683388	497
Dataset25	SOMDE	0.392348	0.611486	306
Dataset25	Moran test	0.347767	0.657195	987
Dataset25	Geary test	0.34601	0.659052	992
Dataset25	Giotto-siRank*	0.394676	0.6102	500
Dataset25	SPARK-X	0.353745	0.651537	963
Dataset25	Giotto-Rank	0.354449	0.65031	874
Dataset25	SpatialDE	0.348542	0.656469	966
Dataset26	Spanve-k	0.478622	0.523245	760
Dataset26	Spanve-d	0.468594	0.533162	803
Dataset26	sepal*	0.53777	0.464067	499
Dataset26	SOMDE	0.435026	0.567652	917
Dataset26	Moran test	0.429635	0.573392	952
Dataset26	Geary test	0.42281	0.579962	967
Dataset26	Giotto-siRank*	0.510521	0.491114	500
Dataset26	SPARK-X	0.436609	0.566457	931
Dataset26	Giotto-Rank	0.464059	0.538001	771
Dataset26	SpatialDE	0.426942	0.576289	958
Dataset27	Spanve-k			0
Dataset27	Spanve-d			0
Dataset27	sepal*	0.304699	0.697505	498
Dataset27	SOMDE	0.324077	0.676789	1000
Dataset27	Moran test	0.331809	0.668842	975
Dataset27	Geary test	0.33167	0.668697	975
Dataset27	Giotto-siRank*	0.363103	0.636494	500
Dataset27	SPARK-X	0.34558	0.654326	840
Dataset27	Giotto-Rank	0.34632	0.65487	634
Dataset27	SpatialDE	0.336193	0.66481	910
Dataset28	Spanve-k	0.472005	0.52798	4
Dataset28	Spanve-d			0
Dataset28	sepal*	0.456457	0.541307	500
Dataset28	SOMDE	0.418612	0.579557	1000
Dataset28	Moran test	0.423252	0.574916	989
Dataset28	Geary test	0.422863	0.575259	990
Dataset28	SPARK-X	0.42721	0.570864	972
Dataset28	Giotto-Rank	0.403227	0.595449	636
Dataset29	Spanve-k	0.410596	0.588944	766
Dataset29	Spanve-d	0.407591	0.592369	814
Dataset29	sepal*	0.358554	0.641734	500
Dataset29	SOMDE	0.39242	0.60734	893
Dataset29	Moran test	0.377436	0.622129	989
Dataset29	Geary test	0.376166	0.623157	992
Dataset29	Giotto-siRank*	0.439233	0.560715	500
Dataset29	SPARK-X	0.383436	0.616338	970
Dataset29	Giotto-Rank	0.377405	0.622205	979
Dataset29	SpatialDE	0.373377	0.626117	1000
Dataset3	Spanve-k			0
Dataset3	Spanve-d			0
Dataset3	sepal*	0.0651674	0.932596	83
Dataset3	SOMDE	0.0881946	0.910427	13
Dataset3	Moran test	0.0752123	0.922752	170
Dataset3	Geary test	0.0752123	0.922752	170
Dataset3	Giotto-siRank*	0.0790739	0.919039	85
Dataset3	SPARK-X	0.0752123	0.922752	170
Dataset3	Giotto-Rank	0.0771446	0.92096	48
Dataset3	SpatialDE	0.0758188	0.922092	154
Dataset30	Spanve-k	0.44945	0.549799	746
Dataset30	Spanve-d	0.442545	0.556593	802
Dataset30	sepal*	0.385902	0.61365	498
Dataset30	SOMDE	0.413357	0.585824	1000
Dataset30	Moran test	0.415408	0.583844	995
Dataset30	Geary test	0.414995	0.584212	996
Dataset30	Giotto-siRank*	0.454359	0.544934	500
Dataset30	SPARK-X	0.418811	0.580531	984
Dataset30	Giotto-Rank	0.413767	0.585459	999
Dataset30	SpatialDE	0.413357	0.585824	1000
Dataset31	Spanve-k	0.610509	0.386134	960
Dataset31	Spanve-d	0.607451	0.389335	971
Dataset31	sepal*	0.557935	0.438537	498
Dataset31	SOMDE	0.597131	0.400053	983
Dataset31	Moran test	0.596307	0.400872	998
Dataset31	Geary test	0.59571	0.401432	999
Dataset31	Giotto-siRank*	0.629198	0.36759	500
Dataset31	SPARK-X	0.596307	0.400872	998
Dataset31	Giotto-Rank	0.596307	0.400872	998
Dataset31	SpatialDE	0.595113	0.402031	1000
Dataset32	Spanve-k	0.518624	0.481366	927
Dataset32	Spanve-d	0.5141	0.485935	974
Dataset32	sepal*	0.513257	0.486419	498
Dataset32	SOMDE	0.507928	0.492253	1001
Dataset32	Moran test	0.507928	0.492253	1001
Dataset32	Geary test	0.507928	0.492253	1001
Dataset32	Giotto-siRank*	0.559308	0.44075	500
Dataset32	SPARK-X	0.508772	0.491411	999
Dataset32	Giotto-Rank	0.50854	0.491638	999
Dataset32	SpatialDE	0.507717	0.492466	1000
Dataset33	Spanve-k	0.523994	0.475911	919
Dataset33	Spanve-d	0.518948	0.481007	966
Dataset33	sepal*	0.517953	0.481626	499
Dataset33	SOMDE	0.511313	0.488766	1000
Dataset33	Moran test	0.511313	0.488766	1000
Dataset33	Geary test	0.511313	0.488766	1000
Dataset33	Giotto-siRank*	0.562193	0.437852	500
Dataset33	SPARK-X	0.512165	0.487916	998
Dataset33	Giotto-Rank	0.511933	0.488144	998
Dataset33	SpatialDE	0.511313	0.488766	1000
Dataset34	Spanve-k	0.473892	0.525801	813
Dataset34	Spanve-d	0.467448	0.532257	861
Dataset34	sepal*	0.419621	0.581071	500
Dataset34	SOMDE	0.443027	0.556927	978
Dataset34	Moran test	0.438284	0.561668	996
Dataset34	Geary test	0.438697	0.561244	995
Dataset34	Giotto-siRank*	0.511219	0.488681	500
Dataset34	SPARK-X	0.442851	0.557097	984
Dataset34	Giotto-Rank	0.439015	0.560933	991
Dataset34	SpatialDE	0.436551	0.563402	1000
Dataset35	Spanve-k	0.422702	0.568908	43
Dataset35	Spanve-d	0.394471	0.596362	186
Dataset35	sepal*	0.367629	0.623601	497
Dataset35	SOMDE			0
Dataset35	Moran test	0.304404	0.687488	972
Dataset35	Geary test	0.303376	0.688537	975
Dataset35	Giotto-siRank*	0.339724	0.652172	500
Dataset35	SPARK-X	0.309643	0.682266	946
Dataset35	Giotto-Rank	0.294671	0.697292	914
Dataset35	SpatialDE	0.301407	0.690308	669
Dataset36	Spanve-k	0.447795	0.559605	468
Dataset36	Spanve-d	0.432195	0.575277	564
Dataset36	sepal*	0.387244	0.617805	499
Dataset36	SOMDE			0
Dataset36	Moran test	0.389509	0.61789	996
Dataset36	Geary test	0.389509	0.61789	996
Dataset36	Giotto-siRank*	0.445078	0.561807	500
Dataset36	SPARK-X	0.391314	0.616051	988
Dataset36	Giotto-Rank	0.421137	0.586203	668
Dataset36	SpatialDE	0.431047	0.576565	606
Dataset37	Spanve-k	0.551308	0.448255	957
Dataset37	Spanve-d	0.547659	0.451879	971
Dataset37	sepal*	0.440533	0.55836	496
Dataset37	SOMDE	0.541123	0.45845	931
Dataset37	Moran test	0.537461	0.462069	997
Dataset37	Geary test	0.537436	0.462039	997
Dataset37	Giotto-siRank*	0.582005	0.417413	500
Dataset37	SPARK-X	0.540209	0.459359	991
Dataset37	Giotto-Rank	0.538644	0.460925	971
Dataset37	SpatialDE	0.53585	0.463656	1000
Dataset38	Spanve-k	0.315154	0.683059	725
Dataset38	Spanve-d	0.305396	0.692854	858
Dataset38	sepal*	0.304354	0.693841	493
Dataset38	SOMDE	0.304428	0.694079	745
Dataset38	Moran test	0.294275	0.70427	988
Dataset38	Geary test	0.293086	0.705639	992
Dataset38	Giotto-siRank*	0.329142	0.669115	500
Dataset38	SPARK-X	0.295346	0.703078	981
Dataset38	Giotto-Rank	0.294383	0.704128	986
Dataset38	SpatialDE	0.292516	0.706167	994
Dataset4	Spanve-k			0
Dataset4	Spanve-d			0
Dataset4	sepal*	0.120299	0.885736	496
Dataset4	SOMDE	0.217819	0.800643	1
Dataset4	Moran test	0.127513	0.878927	774
Dataset4	Geary test	0.129343	0.876248	752
Dataset4	Giotto-siRank*	0.135614	0.870528	500
Dataset4	SPARK-X	0.123346	0.883483	781
Dataset4	Giotto-Rank	0.134717	0.870077	406
Dataset4	SpatialDE	0.147212	0.858242	397
Dataset42	Spanve-k	0.374815	0.623302	392
Dataset42	Spanve-d	0.338861	0.659432	694
Dataset42	sepal*	0.374268	0.623922	471
Dataset42	SOMDE			0
Dataset42	Moran test	0.305686	0.69267	902
Dataset42	Geary test	0.303996	0.694392	907
Dataset42	Giotto-siRank*	0.353052	0.645131	473
Dataset42	SPARK-X	0.311101	0.687235	878
Dataset42	Giotto-Rank	0.295557	0.702842	821
Dataset42	SpatialDE	0.213369	0.78545	87
Dataset43	Spanve-k	0.417656	0.586298	232
Dataset43	Spanve-d	0.402141	0.601898	264
Dataset43	sepal*	0.331365	0.672558	498
Dataset43	SOMDE	0.408331	0.596291	167
Dataset43	Moran test	0.285167	0.719143	982
Dataset43	Geary test	0.28439	0.719729	984
Dataset43	Giotto-siRank*	0.352005	0.652054	500
Dataset43	SPARK-X	0.29342	0.710571	915
Dataset43	Giotto-Rank	0.298055	0.706248	882
Dataset43	SpatialDE	0.285483	0.718936	973
Dataset45	Spanve-k			0
Dataset45	Spanve-d			0
Dataset45	sepal*	0.00818171	0.989453	500
Dataset45	SOMDE	0.146062	0.856065	17
Dataset45	Moran test	0.0828823	0.917716	68
Dataset45	Geary test	0.0264356	0.973481	234
Dataset45	Giotto-siRank*	0.0106316	0.986932	500
Dataset45	SPARK-X	0.080693	0.919317	56
Dataset45	Giotto-Rank	0.043661	0.949918	17
Dataset45	SpatialDE	0.00987472	0.988209	555
Dataset5	Spanve-k			0
Dataset5	Spanve-d			0
Dataset5	sepal*	0.00288011	0.997621	499
Dataset5	SOMDE	0.002814	0.991282	1
Dataset5	Moran test			0
Dataset5	Geary test	0.00369843	1.00108	53
Dataset5	Giotto-siRank*	0.00112762	1.00006	500
Dataset5	SPARK-X	0.00521352	0.989743	97
Dataset5	Giotto-Rank	0.0109069	0.988399	28
Dataset5	SpatialDE	0.0068113	0.986697	55
Dataset6	Spanve-k	0.536496	0.450556	1
Dataset6	Spanve-d	0.314316	0.676757	16
Dataset6	sepal*	0.130873	0.861983	77
Dataset6	SOMDE	0.147182	0.846592	93
Dataset6	Moran test	0.119037	0.873596	132
Dataset6	Geary test	0.108476	0.884745	145
Dataset6	Giotto-siRank*	0.130875	0.863754	77
Dataset6	SPARK-X	0.12565	0.867831	122
Dataset6	Giotto-Rank	0.113374	0.879623	138
Dataset6	SpatialDE	0.108111	0.885715	145
Dataset7	Spanve-k			0
Dataset7	Spanve-d			0
Dataset7	sepal*	0.188849	0.819563	456
Dataset7	SOMDE			0
Dataset7	Moran test	0.194869	0.814645	912
Dataset7	Geary test	0.195077	0.814146	910
Dataset7	Giotto-siRank*	0.213969	0.794915	457
Dataset7	SPARK-X	0.218368	0.790035	248
Dataset7	Giotto-Rank	0.196257	0.813069	889
Dataset7	SpatialDE	0.194296	0.815071	915
Dataset9	Spanve-k	0.417837	0.582078	1
Dataset9	Spanve-d	0.267724	0.734843	17
Dataset9	sepal*	0.147405	0.855367	125
Dataset9	SOMDE	0.199397	0.802617	54
Dataset9	Moran test	0.113053	0.888927	207
Dataset9	Geary test	0.111625	0.889402	209
Dataset9	Giotto-siRank*	0.133659	0.867978	125
Dataset9	SPARK-X	0.146207	0.855903	120
Dataset9	Giotto-Rank	0.106706	0.894917	220
Dataset9	SpatialDE	0.0944474	0.906936	251
Dataset1	Spanve-k	0.345405	0.663761	190
Dataset1	Spanve-d	0.308745	0.701097	254
Dataset1	sepal*	0.34053	0.66999	172
Dataset1	SOMDE	0.252876	0.756955	347
Dataset1	Moran test	0.252876	0.756955	347
Dataset1	Geary test	0.252876	0.756955	347
Dataset1	Giotto-siRank*	0.288966	0.72045	173
Dataset1	SPARK-X	0.252876	0.756955	347
Dataset1	Giotto-Rank	0.252876	0.756955	347
Dataset1	SpatialDE	0.252876	0.756955	347
Dataset12	Spanve-k			0
Dataset12	Spanve-d			0
Dataset12	sepal*	0.0167744	0.979692	43
Dataset12	SOMDE	0.0296343	0.962173	16
Dataset12	Moran test			0
Dataset12	Geary test			0
Dataset12	Giotto-siRank*	0.00860356	0.992046	59
Dataset12	SPARK-X	0.0202905	0.972658	28
Dataset12	Giotto-Rank	0.0234733	0.973204	27
Dataset12	SpatialDE	0.0127166	0.985391	56
Dataset13	Spanve-k	0.179131	0.81269	1
Dataset13	Spanve-d	0.179131	0.81269	1
Dataset13	sepal*	0.0451032	0.954137	52
Dataset13	Moran test	0.0491846	0.950986	69
Dataset13	Geary test	0.038032	0.960383	89
Dataset13	Giotto-siRank*	0.0291679	0.974004	59
Dataset13	SPARK-X	0.0433473	0.954988	75
Dataset13	Giotto-Rank	0.0513842	0.946226	61
Dataset13	SpatialDE	0.0361642	0.962998	93
Dataset16	Spanve-k	0.133783	0.869085	9
Dataset16	Spanve-d	0.122292	0.880285	11
Dataset16	sepal*	0.0645658	0.93716	38
Dataset16	SOMDE	0.0526891	0.948145	54
Dataset16	Moran test	0.0521516	0.948852	59
Dataset16	Geary test	0.0514532	0.95	59
Dataset16	SPARK-X	0.0512398	0.95048	58
Dataset16	Giotto-Rank	0.0512574	0.94981	60
Dataset39	Spanve-k	0.250635	0.748665	2
Dataset39	Spanve-d	0.166542	0.833664	9
Dataset39	sepal*	0.0593957	0.940152	500
Dataset39	SOMDE	0.0602365	0.939178	563
Dataset39	Moran test	0.0550485	0.944446	759
Dataset39	Geary test	0.0478432	0.948746	869
Dataset39	SPARK-X	0.0555964	0.943901	669
Dataset39	Giotto-Rank	0.0517447	0.947203	810
Dataset40	Spanve-k	0.260859	0.734651	64
Dataset40	Spanve-d	0.171671	0.822127	217
Dataset40	sepal*	0.123895	0.871115	194
Dataset40	SOMDE	0.0676232	0.929151	858
Dataset40	Moran test	0.0745104	0.92197	787
Dataset40	Geary test	0.0650042	0.930722	896
Dataset40	Giotto-siRank*	0.0586427	0.937856	500
Dataset40	SPARK-X	0.0786071	0.917979	719
Dataset40	Giotto-Rank	0.0689276	0.927911	854
Dataset40	SpatialDE	0.0593914	0.937568	994
Dataset41	Spanve-k			0
Dataset41	Spanve-d	0.215935	0.783623	28
Dataset41	sepal*	0.101221	0.900814	495
Dataset41	SOMDE	0.103332	0.904151	570
Dataset41	Moran test	0.0950919	0.91094	763
Dataset41	Geary test	0.0798497	0.945951	902
Dataset41	SPARK-X	0.0962785	0.934601	658
Dataset41	Giotto-Rank	0.0867607	0.923332	836
Dataset44	Spanve-k			0
Dataset44	Spanve-d			0
Dataset44	sepal*			0
Dataset44	Moran test	0.0434821	0.962993	19
Dataset44	Geary test	0.000364706	0.999842	696
Dataset44	SPARK-X			0
Dataset44	Giotto-Rank	0.0531001	0.962185	5
Dataset8	Spanve-k	0.177038	0.822995	140
Dataset8	Spanve-d	0.164523	0.835577	158
Dataset8	sepal*	0.0738597	0.925917	125
Dataset8	Moran test	0.12513	0.875083	228
Dataset8	Geary test	0.124024	0.876142	230
Dataset8	SPARK-X	0.137511	0.86263	202
Dataset8	Giotto-Rank	0.122378	0.877848	233

### Sheet: Supp.TabS4.10XGenomics_metrics
Table S4. Cluster-awareness of SV genes detected by methods. Corresponding to Figure 2E. We compared the 8 other methods that aim to detect SV genes, including: SpatialDE (v1.1.3), SPARK-X (v1.1.1), SOMDE (v0.1.8), Giotto (v1.1.2), speal (v1.0.0), Moran's test and Geary's test (implemented by squidpy v1.2.2). For the most of methods, we select the FDR < 0.05 but not exceed the 1000 and not less than 100 genes. For the scoring methods (end with "*"), we select the 10% of all genes.
Methods	data	number of SV genes	CH index	Data Abbr.
Spanve-k	CytAssist_11mm_FFPE_Human_Ovarian_Carcinoma	1000	486.204	C1FHOC
Spanve-d	CytAssist_11mm_FFPE_Human_Ovarian_Carcinoma	1000	479.321	C1FHOC
SOMDE	CytAssist_11mm_FFPE_Human_Ovarian_Carcinoma	1000	392.399	C1FHOC
Moran test	CytAssist_11mm_FFPE_Human_Ovarian_Carcinoma	1000	178.093	C1FHOC
Geary test	CytAssist_11mm_FFPE_Human_Ovarian_Carcinoma	1000	320.983	C1FHOC
SPARK-X	CytAssist_11mm_FFPE_Human_Ovarian_Carcinoma	1000	440.376	C1FHOC
Giotto-Rank	CytAssist_11mm_FFPE_Human_Ovarian_Carcinoma	1000	295.209	C1FHOC
sepal*	CytAssist_11mm_FFPE_Human_Ovarian_Carcinoma	1808	142.495	C1FHOC
Giotto-siRank*	CytAssist_11mm_FFPE_Human_Ovarian_Carcinoma	1808	276.778	C1FHOC
SpatialDE	CytAssist_11mm_FFPE_Human_Ovarian_Carcinoma	889	129.39	C1FHOC
Spanve-k(with preprocess)	CytAssist_11mm_FFPE_Human_Ovarian_Carcinoma	1000	610.844	C1FHOC
Spanve-d(with preprocess)	CytAssist_11mm_FFPE_Human_Ovarian_Carcinoma	1000	594.774	C1FHOC
HVG*(cell ranger)	CytAssist_11mm_FFPE_Human_Ovarian_Carcinoma	1808	112.89	C1FHOC
Spanve-k	CytAssist_11mm_FFPE_Mouse_Embryo	1000	476.095	C1FME
Spanve-d	CytAssist_11mm_FFPE_Mouse_Embryo	1000	462.171	C1FME
SOMDE	CytAssist_11mm_FFPE_Mouse_Embryo	1000	394.89	C1FME
Moran test	CytAssist_11mm_FFPE_Mouse_Embryo	1000	180.144	C1FME
Geary test	CytAssist_11mm_FFPE_Mouse_Embryo	1000	284.318	C1FME
SPARK-X	CytAssist_11mm_FFPE_Mouse_Embryo	1000	417.141	C1FME
Giotto-Rank	CytAssist_11mm_FFPE_Mouse_Embryo	1000	363.393	C1FME
sepal*	CytAssist_11mm_FFPE_Mouse_Embryo	1946	316.419	C1FME
Giotto-siRank*	CytAssist_11mm_FFPE_Mouse_Embryo	1946	498.751	C1FME
SpatialDE	CytAssist_11mm_FFPE_Mouse_Embryo	992	175.703	C1FME
Spanve-k(with preprocess)	CytAssist_11mm_FFPE_Mouse_Embryo	1000	653.929	C1FME
Spanve-d(with preprocess)	CytAssist_11mm_FFPE_Mouse_Embryo	1000	555.935	C1FME
HVG*(cell ranger)	CytAssist_11mm_FFPE_Mouse_Embryo	1946	491.977	C1FME
Spanve-k	CytAssist_FFPE_Human_Lung_Squamous_Cell_Carcinoma	1000	315.935	CFHLSCC
Spanve-d	CytAssist_FFPE_Human_Lung_Squamous_Cell_Carcinoma	1000	313.569	CFHLSCC
SOMDE	CytAssist_FFPE_Human_Lung_Squamous_Cell_Carcinoma	1000	208.013	CFHLSCC
Moran test	CytAssist_FFPE_Human_Lung_Squamous_Cell_Carcinoma	1000	119.062	CFHLSCC
Geary test	CytAssist_FFPE_Human_Lung_Squamous_Cell_Carcinoma	1000	198.903	CFHLSCC
SPARK-X	CytAssist_FFPE_Human_Lung_Squamous_Cell_Carcinoma	1000	203.785	CFHLSCC
Giotto-Rank	CytAssist_FFPE_Human_Lung_Squamous_Cell_Carcinoma	1000	203.427	CFHLSCC
sepal*	CytAssist_FFPE_Human_Lung_Squamous_Cell_Carcinoma	1808	295.131	CFHLSCC
Giotto-siRank*	CytAssist_FFPE_Human_Lung_Squamous_Cell_Carcinoma	1808	199.164	CFHLSCC
SpatialDE	CytAssist_FFPE_Human_Lung_Squamous_Cell_Carcinoma	795	102.933	CFHLSCC
Spanve-k(with preprocess)	CytAssist_FFPE_Human_Lung_Squamous_Cell_Carcinoma	1000	339.514	CFHLSCC
Spanve-d(with preprocess)	CytAssist_FFPE_Human_Lung_Squamous_Cell_Carcinoma	1000	326.14	CFHLSCC
HVG*(cell ranger)	CytAssist_FFPE_Human_Lung_Squamous_Cell_Carcinoma	1808	86.5118	CFHLSCC
Spanve-k	CytAssist_FFPE_Human_Skin_Melanoma	1000	548.706	CFHSM
Spanve-d	CytAssist_FFPE_Human_Skin_Melanoma	1000	539.892	CFHSM
SOMDE	CytAssist_FFPE_Human_Skin_Melanoma	1000	302.401	CFHSM
Moran test	CytAssist_FFPE_Human_Skin_Melanoma	1000	203.868	CFHSM
Geary test	CytAssist_FFPE_Human_Skin_Melanoma	1000	344.083	CFHSM
SPARK-X	CytAssist_FFPE_Human_Skin_Melanoma	1000	507.357	CFHSM
Giotto-Rank	CytAssist_FFPE_Human_Skin_Melanoma	1000	383.274	CFHSM
sepal*	CytAssist_FFPE_Human_Skin_Melanoma	1808	187.914	CFHSM
Giotto-siRank*	CytAssist_FFPE_Human_Skin_Melanoma	1808	362.077	CFHSM
SpatialDE	CytAssist_FFPE_Human_Skin_Melanoma	742	189.304	CFHSM
Spanve-k(with preprocess)	CytAssist_FFPE_Human_Skin_Melanoma	1000	608.312	CFHSM
Spanve-d(with preprocess)	CytAssist_FFPE_Human_Skin_Melanoma	1000	563.354	CFHSM
HVG*(cell ranger)	CytAssist_FFPE_Human_Skin_Melanoma	1808	163.975	CFHSM
Spanve-k	CytAssist_FFPE_Mouse_Brain_Rep1	1000	165.078	CFMBR
Spanve-d	CytAssist_FFPE_Mouse_Brain_Rep1	1000	162.987	CFMBR
SOMDE	CytAssist_FFPE_Mouse_Brain_Rep1	1000	135.482	CFMBR
Moran test	CytAssist_FFPE_Mouse_Brain_Rep1	1000	47.2427	CFMBR
Geary test	CytAssist_FFPE_Mouse_Brain_Rep1	1000	122.546	CFMBR
SPARK-X	CytAssist_FFPE_Mouse_Brain_Rep1	1000	128.979	CFMBR
Giotto-Rank	CytAssist_FFPE_Mouse_Brain_Rep1	1000	163.191	CFMBR
sepal*	CytAssist_FFPE_Mouse_Brain_Rep1	1946	81.9206	CFMBR
Giotto-siRank*	CytAssist_FFPE_Mouse_Brain_Rep1	1946	110.639	CFMBR
SpatialDE	CytAssist_FFPE_Mouse_Brain_Rep1	553	41.7652	CFMBR
Spanve-k(with preprocess)	CytAssist_FFPE_Mouse_Brain_Rep1	1000	160.175	CFMBR
Spanve-d(with preprocess)	CytAssist_FFPE_Mouse_Brain_Rep1	1000	159.552	CFMBR
HVG*(cell ranger)	CytAssist_FFPE_Mouse_Brain_Rep1	1946	79.1671	CFMBR
Spanve-k	CytAssist_FFPE_Mouse_Brain_Rep2	1000	129.667	CFMBR
Spanve-d	CytAssist_FFPE_Mouse_Brain_Rep2	1000	127.468	CFMBR
SOMDE	CytAssist_FFPE_Mouse_Brain_Rep2	1000	117.217	CFMBR
Moran test	CytAssist_FFPE_Mouse_Brain_Rep2	1000	41.0639	CFMBR
Geary test	CytAssist_FFPE_Mouse_Brain_Rep2	1000	123.696	CFMBR
SPARK-X	CytAssist_FFPE_Mouse_Brain_Rep2	1000	106.738	CFMBR
Giotto-Rank	CytAssist_FFPE_Mouse_Brain_Rep2	1000	131.661	CFMBR
sepal*	CytAssist_FFPE_Mouse_Brain_Rep2	1946	67.3898	CFMBR
Giotto-siRank*	CytAssist_FFPE_Mouse_Brain_Rep2	1946	82.2408	CFMBR
SpatialDE	CytAssist_FFPE_Mouse_Brain_Rep2	435	37.182	CFMBR
Spanve-k(with preprocess)	CytAssist_FFPE_Mouse_Brain_Rep2	1000	118.434	CFMBR
Spanve-d(with preprocess)	CytAssist_FFPE_Mouse_Brain_Rep2	1000	117.991	CFMBR
HVG*(cell ranger)	CytAssist_FFPE_Mouse_Brain_Rep2	1946	55.5618	CFMBR
Spanve-k	Parent_Visium_Human_BreastCancer	1000	343.204	PVHB
Spanve-d	Parent_Visium_Human_BreastCancer	1000	343.799	PVHB
SOMDE	Parent_Visium_Human_BreastCancer	1000	152.809	PVHB
Moran test	Parent_Visium_Human_BreastCancer	1000	105.189	PVHB
Geary test	Parent_Visium_Human_BreastCancer	1000	228.326	PVHB
SPARK-X	Parent_Visium_Human_BreastCancer	1000	331.328	PVHB
Giotto-Rank	Parent_Visium_Human_BreastCancer	1000	122.007	PVHB
sepal*	Parent_Visium_Human_BreastCancer	3660	173.937	PVHB
Giotto-siRank*	Parent_Visium_Human_BreastCancer	3660	147.082	PVHB
SpatialDE	Parent_Visium_Human_BreastCancer	333	76.7266	PVHB
Spanve-k(with preprocess)	Parent_Visium_Human_BreastCancer	1000	329.303	PVHB
Spanve-d(with preprocess)	Parent_Visium_Human_BreastCancer	1000	324.149	PVHB
HVG*(cell ranger)	Parent_Visium_Human_BreastCancer	3660	24.1812	PVHB
Spanve-k	Parent_Visium_Human_Cerebellum	909	257.859	PVHC
Spanve-d	Parent_Visium_Human_Cerebellum	1000	247.348	PVHC
SOMDE	Parent_Visium_Human_Cerebellum	1000	0.705684	PVHC
Moran test	Parent_Visium_Human_Cerebellum	1000	87.3398	PVHC
Geary test	Parent_Visium_Human_Cerebellum	1000	408.231	PVHC
SPARK-X	Parent_Visium_Human_Cerebellum	1000	199.331	PVHC
Giotto-Rank	Parent_Visium_Human_Cerebellum	1000	155.992	PVHC
sepal*	Parent_Visium_Human_Cerebellum	3660	112.382	PVHC
Giotto-siRank*	Parent_Visium_Human_Cerebellum	3660	110.155	PVHC
SpatialDE	Parent_Visium_Human_Cerebellum	109	94.8105	PVHC
Spanve-k(with preprocess)	Parent_Visium_Human_Cerebellum	699	290.114	PVHC
Spanve-d(with preprocess)	Parent_Visium_Human_Cerebellum	1000	229.876	PVHC
HVG*(cell ranger)	Parent_Visium_Human_Cerebellum	3660	17.331	PVHC
Spanve-k	Parent_Visium_Human_ColorectalCancer	1000	82.1953	PVHC
Spanve-d	Parent_Visium_Human_ColorectalCancer	1000	82.5415	PVHC
SOMDE	Parent_Visium_Human_ColorectalCancer	1000	27.8186	PVHC
Moran test	Parent_Visium_Human_ColorectalCancer	1000	43.3463	PVHC
Geary test	Parent_Visium_Human_ColorectalCancer	1000	83.3832	PVHC
SPARK-X	Parent_Visium_Human_ColorectalCancer	1000	70.4279	PVHC
Giotto-Rank	Parent_Visium_Human_ColorectalCancer	1000	52.728	PVHC
sepal*	Parent_Visium_Human_ColorectalCancer	3660	50.2313	PVHC
Giotto-siRank*	Parent_Visium_Human_ColorectalCancer	3660	49.04	PVHC
SpatialDE	Parent_Visium_Human_ColorectalCancer	159	36.5909	PVHC
Spanve-k(with preprocess)	Parent_Visium_Human_ColorectalCancer	1000	76.3352	PVHC
Spanve-d(with preprocess)	Parent_Visium_Human_ColorectalCancer	1000	75.8866	PVHC
HVG*(cell ranger)	Parent_Visium_Human_ColorectalCancer	3660	13.4448	PVHC
Spanve-k	Parent_Visium_Human_Glioblastoma	1000	83.9037	PVHG
Spanve-d	Parent_Visium_Human_Glioblastoma	1000	85.7275	PVHG
SOMDE	Parent_Visium_Human_Glioblastoma	1000	94.0282	PVHG
Moran test	Parent_Visium_Human_Glioblastoma	1000	43.6404	PVHG
Geary test	Parent_Visium_Human_Glioblastoma	1000	88.3605	PVHG
SPARK-X	Parent_Visium_Human_Glioblastoma	1000	78.9709	PVHG
Giotto-Rank	Parent_Visium_Human_Glioblastoma	1000	92.7191	PVHG
sepal*	Parent_Visium_Human_Glioblastoma	3660	49.3214	PVHG
Giotto-siRank*	Parent_Visium_Human_Glioblastoma	3660	51.0768	PVHG
SpatialDE	Parent_Visium_Human_Glioblastoma	273	31.936	PVHG
Spanve-k(with preprocess)	Parent_Visium_Human_Glioblastoma	1000	84.8342	PVHG
Spanve-d(with preprocess)	Parent_Visium_Human_Glioblastoma	1000	83.8859	PVHG
HVG*(cell ranger)	Parent_Visium_Human_Glioblastoma	3660	24.5639	PVHG
Spanve-k	Parent_Visium_Human_OvarianCancer	1000	79.3982	PVHO
Spanve-d	Parent_Visium_Human_OvarianCancer	1000	80.5222	PVHO
SOMDE	Parent_Visium_Human_OvarianCancer	1000	68.052	PVHO
Moran test	Parent_Visium_Human_OvarianCancer	1000	43.8148	PVHO
Geary test	Parent_Visium_Human_OvarianCancer	1000	94.2692	PVHO
SPARK-X	Parent_Visium_Human_OvarianCancer	1000	77.7215	PVHO
Giotto-Rank	Parent_Visium_Human_OvarianCancer	1000	52.2908	PVHO
sepal*	Parent_Visium_Human_OvarianCancer	3660	49.4914	PVHO
Giotto-siRank*	Parent_Visium_Human_OvarianCancer	3660	46.7329	PVHO
SpatialDE	Parent_Visium_Human_OvarianCancer	100	45.1298	PVHO
Spanve-k(with preprocess)	Parent_Visium_Human_OvarianCancer	763	74.3053	PVHO
Spanve-d(with preprocess)	Parent_Visium_Human_OvarianCancer	1000	69.3879	PVHO
HVG*(cell ranger)	Parent_Visium_Human_OvarianCancer	3660	9.67937	PVHO
Spanve-k	Parent_Visium_Human_SpinalCord	657	68.7992	PVHS
Spanve-d	Parent_Visium_Human_SpinalCord	1000	61.2836	PVHS
SOMDE	Parent_Visium_Human_SpinalCord	1000	289.926	PVHS
Moran test	Parent_Visium_Human_SpinalCord	1000	0	PVHS
Geary test	Parent_Visium_Human_SpinalCord	1000	161.626	PVHS
SPARK-X	Parent_Visium_Human_SpinalCord	1000	58.6787	PVHS
Giotto-Rank	Parent_Visium_Human_SpinalCord	1000	64.33	PVHS
sepal*	Parent_Visium_Human_SpinalCord	3660	29.498	PVHS
Giotto-siRank*	Parent_Visium_Human_SpinalCord	3660	27.0233	PVHS
SpatialDE	Parent_Visium_Human_SpinalCord	118	34.8683	PVHS
Spanve-k(with preprocess)	Parent_Visium_Human_SpinalCord	464	62.4419	PVHS
Spanve-d(with preprocess)	Parent_Visium_Human_SpinalCord	609	56.5701	PVHS
HVG*(cell ranger)	Parent_Visium_Human_SpinalCord	3660	9.26382	PVHS
Spanve-k	Targeted_Visium_Human_BreastCancer_Immunology	351	143.887	TVHBI
Spanve-d	Targeted_Visium_Human_BreastCancer_Immunology	396	130.972	TVHBI
SOMDE	Targeted_Visium_Human_BreastCancer_Immunology	358	105.742	TVHBI
Moran test	Targeted_Visium_Human_BreastCancer_Immunology	755	72.2704	TVHBI
Geary test	Targeted_Visium_Human_BreastCancer_Immunology	773	70.4639	TVHBI
SPARK-X	Targeted_Visium_Human_BreastCancer_Immunology	749	72.3568	TVHBI
Giotto-Rank	Targeted_Visium_Human_BreastCancer_Immunology	752	72.635	TVHBI
sepal*	Targeted_Visium_Human_BreastCancer_Immunology	105	182.396	TVHBI
Spanve-k(with preprocess)	Targeted_Visium_Human_BreastCancer_Immunology	134	268.543	TVHBI
Spanve-d(with preprocess)	Targeted_Visium_Human_BreastCancer_Immunology	134	268.543	TVHBI
HVG*(cell ranger)	Targeted_Visium_Human_BreastCancer_Immunology	105	45.8087	TVHBI
Spanve-k	Targeted_Visium_Human_Cerebellum_Neuroscience	156	253.279	TVHCN
Spanve-d	Targeted_Visium_Human_Cerebellum_Neuroscience	418	135.16	TVHCN
SOMDE	Targeted_Visium_Human_Cerebellum_Neuroscience	100	184.411	TVHCN
Moran test	Targeted_Visium_Human_Cerebellum_Neuroscience	868	75.3751	TVHCN
Geary test	Targeted_Visium_Human_Cerebellum_Neuroscience	878	74.4242	TVHCN
SPARK-X	Targeted_Visium_Human_Cerebellum_Neuroscience	510	108.833	TVHCN
Giotto-Rank	Targeted_Visium_Human_Cerebellum_Neuroscience	875	72.914	TVHCN
sepal*	Targeted_Visium_Human_Cerebellum_Neuroscience	118	255.857	TVHCN
Spanve-k(with preprocess)	Targeted_Visium_Human_Cerebellum_Neuroscience	137	258.198	TVHCN
Spanve-d(with preprocess)	Targeted_Visium_Human_Cerebellum_Neuroscience	192	209.715	TVHCN
HVG*(cell ranger)	Targeted_Visium_Human_Cerebellum_Neuroscience	118	70.877	TVHCN
Spanve-k	Targeted_Visium_Human_ColorectalCancer_GeneSignature	363	65.9015	TVHCG
Spanve-d	Targeted_Visium_Human_ColorectalCancer_GeneSignature	534	55.7937	TVHCG
SOMDE	Targeted_Visium_Human_ColorectalCancer_GeneSignature	100	63.6158	TVHCG
Moran test	Targeted_Visium_Human_ColorectalCancer_GeneSignature	1000	38.3468	TVHCG
Geary test	Targeted_Visium_Human_ColorectalCancer_GeneSignature	1000	38.3174	TVHCG
SPARK-X	Targeted_Visium_Human_ColorectalCancer_GeneSignature	1000	38.1104	TVHCG
Giotto-Rank	Targeted_Visium_Human_ColorectalCancer_GeneSignature	1000	35.2276	TVHCG
sepal*	Targeted_Visium_Human_ColorectalCancer_GeneSignature	114	75.2676	TVHCG
Giotto-siRank*	Targeted_Visium_Human_ColorectalCancer_GeneSignature	114	53.7349	TVHCG
SpatialDE	Targeted_Visium_Human_ColorectalCancer_GeneSignature	555	45.9128	TVHCG
Spanve-k(with preprocess)	Targeted_Visium_Human_ColorectalCancer_GeneSignature	194	77.6896	TVHCG
Spanve-d(with preprocess)	Targeted_Visium_Human_ColorectalCancer_GeneSignature	207	77.5733	TVHCG
HVG*(cell ranger)	Targeted_Visium_Human_ColorectalCancer_GeneSignature	114	28.5112	TVHCG
Spanve-k	Targeted_Visium_Human_Glioblastoma_Pan_Cancer	349	60.4395	TVHGPC
Spanve-d	Targeted_Visium_Human_Glioblastoma_Pan_Cancer	489	53.6184	TVHGPC
SOMDE	Targeted_Visium_Human_Glioblastoma_Pan_Cancer	605	46.7763	TVHGPC
Moran test	Targeted_Visium_Human_Glioblastoma_Pan_Cancer	1000	34.4096	TVHGPC
Geary test	Targeted_Visium_Human_Glioblastoma_Pan_Cancer	1000	34.3441	TVHGPC
SPARK-X	Targeted_Visium_Human_Glioblastoma_Pan_Cancer	909	36.977	TVHGPC
Giotto-Rank	Targeted_Visium_Human_Glioblastoma_Pan_Cancer	1000	34.1563	TVHGPC
sepal*	Targeted_Visium_Human_Glioblastoma_Pan_Cancer	125	64.377	TVHGPC
Giotto-siRank*	Targeted_Visium_Human_Glioblastoma_Pan_Cancer	125	73.3558	TVHGPC
SpatialDE	Targeted_Visium_Human_Glioblastoma_Pan_Cancer	688	38.1056	TVHGPC
Spanve-k(with preprocess)	Targeted_Visium_Human_Glioblastoma_Pan_Cancer	194	64.8049	TVHGPC
Spanve-d(with preprocess)	Targeted_Visium_Human_Glioblastoma_Pan_Cancer	209	64.0167	TVHGPC
HVG*(cell ranger)	Targeted_Visium_Human_Glioblastoma_Pan_Cancer	125	54.8688	TVHGPC
Spanve-k	Targeted_Visium_Human_OvarianCancer_Immunology	114	69.8388	TVHOI
Spanve-d	Targeted_Visium_Human_OvarianCancer_Immunology	225	60.179	TVHOI
SOMDE	Targeted_Visium_Human_OvarianCancer_Immunology	197	60.4068	TVHOI
Moran test	Targeted_Visium_Human_OvarianCancer_Immunology	693	30.2227	TVHOI
Geary test	Targeted_Visium_Human_OvarianCancer_Immunology	717	29.4146	TVHOI
SPARK-X	Targeted_Visium_Human_OvarianCancer_Immunology	441	41.1092	TVHOI
Giotto-Rank	Targeted_Visium_Human_OvarianCancer_Immunology	679	30.1268	TVHOI
sepal*	Targeted_Visium_Human_OvarianCancer_Immunology	105	64.4925	TVHOI
Spanve-k(with preprocess)	Targeted_Visium_Human_OvarianCancer_Immunology	100	60.495	TVHOI
Spanve-d(with preprocess)	Targeted_Visium_Human_OvarianCancer_Immunology	109	60.2156	TVHOI
HVG*(cell ranger)	Targeted_Visium_Human_OvarianCancer_Immunology	105	45.5217	TVHOI
Spanve-k	Targeted_Visium_Human_OvarianCancer_Pan_Cancer	181	68.9315	TVHOPC
Spanve-d	Targeted_Visium_Human_OvarianCancer_Pan_Cancer	351	55.9958	TVHOPC
SOMDE	Targeted_Visium_Human_OvarianCancer_Pan_Cancer	165	62.8053	TVHOPC
Moran test	Targeted_Visium_Human_OvarianCancer_Pan_Cancer	890	31.0054	TVHOPC
Geary test	Targeted_Visium_Human_OvarianCancer_Pan_Cancer	917	30.1149	TVHOPC
SPARK-X	Targeted_Visium_Human_OvarianCancer_Pan_Cancer	621	40.2111	TVHOPC
Giotto-Rank	Targeted_Visium_Human_OvarianCancer_Pan_Cancer	834	30.0627	TVHOPC
sepal*	Targeted_Visium_Human_OvarianCancer_Pan_Cancer	125	67.8442	TVHOPC
Spanve-k(with preprocess)	Targeted_Visium_Human_OvarianCancer_Pan_Cancer	100	68.9364	TVHOPC
Spanve-d(with preprocess)	Targeted_Visium_Human_OvarianCancer_Pan_Cancer	155	63.5681	TVHOPC
HVG*(cell ranger)	Targeted_Visium_Human_OvarianCancer_Pan_Cancer	125	28.5481	TVHOPC
Spanve-k	Targeted_Visium_Human_SpinalCord_Neuroscience	116	77.0451	TVHSN
Spanve-d	Targeted_Visium_Human_SpinalCord_Neuroscience	173	67.8794	TVHSN
SOMDE	Targeted_Visium_Human_SpinalCord_Neuroscience	323	58.5925	TVHSN
Moran test	Targeted_Visium_Human_SpinalCord_Neuroscience	868	29.2815	TVHSN
Geary test	Targeted_Visium_Human_SpinalCord_Neuroscience	880	28.8968	TVHSN
SPARK-X	Targeted_Visium_Human_SpinalCord_Neuroscience	865	28.8988	TVHSN
Giotto-Rank	Targeted_Visium_Human_SpinalCord_Neuroscience	869	28.6314	TVHSN
sepal*	Targeted_Visium_Human_SpinalCord_Neuroscience	118	46.363	TVHSN
Giotto-siRank*	Targeted_Visium_Human_SpinalCord_Neuroscience	118	48.8876	TVHSN
SpatialDE	Targeted_Visium_Human_SpinalCord_Neuroscience	557	37.2098	TVHSN
Spanve-k(with preprocess)	Targeted_Visium_Human_SpinalCord_Neuroscience	100	50.4397	TVHSN
Spanve-d(with preprocess)	Targeted_Visium_Human_SpinalCord_Neuroscience	101	50.4097	TVHSN
HVG*(cell ranger)	Targeted_Visium_Human_SpinalCord_Neuroscience	118	51.7512	TVHSN
Spanve-k	V1_Adult_Mouse_Brain	1000	106.075	VAMB
Spanve-d	V1_Adult_Mouse_Brain	1000	108.268	VAMB
SOMDE	V1_Adult_Mouse_Brain	1000	216.997	VAMB
Moran test	V1_Adult_Mouse_Brain	1000	46.1867	VAMB
Geary test	V1_Adult_Mouse_Brain	1000	102.448	VAMB
SPARK-X	V1_Adult_Mouse_Brain	1000	95.3831	VAMB
Giotto-Rank	V1_Adult_Mouse_Brain	1000	115.319	VAMB
sepal*	V1_Adult_Mouse_Brain	3228	50.6157	VAMB
Giotto-siRank*	V1_Adult_Mouse_Brain	3228	66.872	VAMB
SpatialDE	V1_Adult_Mouse_Brain	351	41.837	VAMB
Spanve-k(with preprocess)	V1_Adult_Mouse_Brain	1000	109.294	VAMB
Spanve-d(with preprocess)	V1_Adult_Mouse_Brain	1000	111.399	VAMB
HVG*(cell ranger)	V1_Adult_Mouse_Brain	3228	39.5027	VAMB
Spanve-k	V1_Adult_Mouse_Brain_Coronal_Section_1	1000	79.2008	VAMBCS1
Spanve-d	V1_Adult_Mouse_Brain_Coronal_Section_1	1000	76.2946	VAMBCS1
SOMDE	V1_Adult_Mouse_Brain_Coronal_Section_1	1000	76.9865	VAMBCS1
Moran test	V1_Adult_Mouse_Brain_Coronal_Section_1	1000	40.5207	VAMBCS1
Geary test	V1_Adult_Mouse_Brain_Coronal_Section_1	1000	76.2365	VAMBCS1
SPARK-X	V1_Adult_Mouse_Brain_Coronal_Section_1	1000	72.853	VAMBCS1
Giotto-Rank	V1_Adult_Mouse_Brain_Coronal_Section_1	1000	81.8582	VAMBCS1
sepal*	V1_Adult_Mouse_Brain_Coronal_Section_1	3228	34.2035	VAMBCS1
Giotto-siRank*	V1_Adult_Mouse_Brain_Coronal_Section_1	3228	42.6946	VAMBCS1
SpatialDE	V1_Adult_Mouse_Brain_Coronal_Section_1	269	33.5279	VAMBCS1
Spanve-k(with preprocess)	V1_Adult_Mouse_Brain_Coronal_Section_1	1000	71.508	VAMBCS1
Spanve-d(with preprocess)	V1_Adult_Mouse_Brain_Coronal_Section_1	1000	71.6568	VAMBCS1
HVG*(cell ranger)	V1_Adult_Mouse_Brain_Coronal_Section_1	3228	27.7985	VAMBCS1
Spanve-k	V1_Adult_Mouse_Brain_Coronal_Section_2	1000	72.2111	VAMBCS2
Spanve-d	V1_Adult_Mouse_Brain_Coronal_Section_2	1000	70.4886	VAMBCS2
SOMDE	V1_Adult_Mouse_Brain_Coronal_Section_2	1000	0	VAMBCS2
Moran test	V1_Adult_Mouse_Brain_Coronal_Section_2	1000	36.9867	VAMBCS2
Geary test	V1_Adult_Mouse_Brain_Coronal_Section_2	1000	69.3057	VAMBCS2
SPARK-X	V1_Adult_Mouse_Brain_Coronal_Section_2	1000	69.0988	VAMBCS2
Giotto-Rank	V1_Adult_Mouse_Brain_Coronal_Section_2	1000	73.6217	VAMBCS2
sepal*	V1_Adult_Mouse_Brain_Coronal_Section_2	3228	32.6062	VAMBCS2
Giotto-siRank*	V1_Adult_Mouse_Brain_Coronal_Section_2	3228	38.3119	VAMBCS2
SpatialDE	V1_Adult_Mouse_Brain_Coronal_Section_2	235	32.697	VAMBCS2
Spanve-k(with preprocess)	V1_Adult_Mouse_Brain_Coronal_Section_2	803	70.682	VAMBCS2
Spanve-d(with preprocess)	V1_Adult_Mouse_Brain_Coronal_Section_2	1000	64.1536	VAMBCS2
HVG*(cell ranger)	V1_Adult_Mouse_Brain_Coronal_Section_2	3228	23.5567	VAMBCS2
Spanve-k	V1_Breast_Cancer_Block_A_Section_1	1000	133.368	VBCBAS1
Spanve-d	V1_Breast_Cancer_Block_A_Section_1	1000	134.8	VBCBAS1
SOMDE	V1_Breast_Cancer_Block_A_Section_1	1000	106.924	VBCBAS1
Moran test	V1_Breast_Cancer_Block_A_Section_1	1000	71.56	VBCBAS1
Geary test	V1_Breast_Cancer_Block_A_Section_1	1000	130.078	VBCBAS1
SPARK-X	V1_Breast_Cancer_Block_A_Section_1	1000	121.525	VBCBAS1
Giotto-Rank	V1_Breast_Cancer_Block_A_Section_1	1000	102.946	VBCBAS1
sepal*	V1_Breast_Cancer_Block_A_Section_1	3660	86.4017	VBCBAS1
Giotto-siRank*	V1_Breast_Cancer_Block_A_Section_1	3660	79.9349	VBCBAS1
SpatialDE	V1_Breast_Cancer_Block_A_Section_1	310	61.7179	VBCBAS1
Spanve-k(with preprocess)	V1_Breast_Cancer_Block_A_Section_1	1000	146.213	VBCBAS1
Spanve-d(with preprocess)	V1_Breast_Cancer_Block_A_Section_1	1000	143.075	VBCBAS1
HVG*(cell ranger)	V1_Breast_Cancer_Block_A_Section_1	3660	18.6584	VBCBAS1
Spanve-k	V1_Breast_Cancer_Block_A_Section_2	1000	88.0758	VBCBAS2
Spanve-d	V1_Breast_Cancer_Block_A_Section_2	1000	88.9415	VBCBAS2
SOMDE	V1_Breast_Cancer_Block_A_Section_2	1000	88.0308	VBCBAS2
Moran test	V1_Breast_Cancer_Block_A_Section_2	1000	56.165	VBCBAS2
Geary test	V1_Breast_Cancer_Block_A_Section_2	1000	86.8738	VBCBAS2
SPARK-X	V1_Breast_Cancer_Block_A_Section_2	1000	93.2228	VBCBAS2
Giotto-Rank	V1_Breast_Cancer_Block_A_Section_2	1000	85.2374	VBCBAS2
sepal*	V1_Breast_Cancer_Block_A_Section_2	3660	68.3432	VBCBAS2
Giotto-siRank*	V1_Breast_Cancer_Block_A_Section_2	3660	64.9516	VBCBAS2
SpatialDE	V1_Breast_Cancer_Block_A_Section_2	302	47.2195	VBCBAS2
Spanve-k(with preprocess)	V1_Breast_Cancer_Block_A_Section_2	1000	97.9348	VBCBAS2
Spanve-d(with preprocess)	V1_Breast_Cancer_Block_A_Section_2	1000	96.6165	VBCBAS2
HVG*(cell ranger)	V1_Breast_Cancer_Block_A_Section_2	3660	20.1079	VBCBAS2
Spanve-k	V1_Human_Brain_Section_1	1000	123.013	VHBS1
Spanve-d	V1_Human_Brain_Section_1	1000	121.688	VHBS1
SOMDE	V1_Human_Brain_Section_1	1000	158.076	VHBS1
Moran test	V1_Human_Brain_Section_1	1000	77.5536	VHBS1
Geary test	V1_Human_Brain_Section_1	1000	96.2406	VHBS1
SPARK-X	V1_Human_Brain_Section_1	1000	114.474	VHBS1
Giotto-Rank	V1_Human_Brain_Section_1	1000	95.1742	VHBS1
sepal*	V1_Human_Brain_Section_1	3660	57.6687	VHBS1
Giotto-siRank*	V1_Human_Brain_Section_1	3660	56.5495	VHBS1
SpatialDE	V1_Human_Brain_Section_1	108	57.5899	VHBS1
Spanve-k(with preprocess)	V1_Human_Brain_Section_1	629	124.592	VHBS1
Spanve-d(with preprocess)	V1_Human_Brain_Section_1	787	109.689	VHBS1
HVG*(cell ranger)	V1_Human_Brain_Section_1	3660	10.8117	VHBS1
Spanve-k	V1_Human_Brain_Section_2	1000	120.158	VHBS2
Spanve-d	V1_Human_Brain_Section_2	1000	119.917	VHBS2
SOMDE	V1_Human_Brain_Section_2	1000	122.552	VHBS2
Moran test	V1_Human_Brain_Section_2	1000	68.9523	VHBS2
Geary test	V1_Human_Brain_Section_2	1000	152.668	VHBS2
SPARK-X	V1_Human_Brain_Section_2	1000	109.674	VHBS2
Giotto-Rank	V1_Human_Brain_Section_2	1000	90.9318	VHBS2
sepal*	V1_Human_Brain_Section_2	3660	59.3447	VHBS2
Giotto-siRank*	V1_Human_Brain_Section_2	3660	59.8772	VHBS2
SpatialDE	V1_Human_Brain_Section_2	107	56.0653	VHBS2
Spanve-k(with preprocess)	V1_Human_Brain_Section_2	747	119.187	VHBS2
Spanve-d(with preprocess)	V1_Human_Brain_Section_2	980	106.088	VHBS2
HVG*(cell ranger)	V1_Human_Brain_Section_2	3660	11.4027	VHBS2
Spanve-k	V1_Human_Heart	100	134.286	VHH
Spanve-d	V1_Human_Heart	222	112.504	VHH
SOMDE	V1_Human_Heart	149	47.1596	VHH
Moran test	V1_Human_Heart	1000	52.356	VHH
Geary test	V1_Human_Heart	1000	124.332	VHH
SPARK-X	V1_Human_Heart	1000	42.0315	VHH
Giotto-Rank	V1_Human_Heart	1000	36.3782	VHH
sepal*	V1_Human_Heart	3660	11.2669	VHH
Giotto-siRank*	V1_Human_Heart	3660	18.0057	VHH
SpatialDE	V1_Human_Heart	100	22.1065	VHH
Spanve-k(with preprocess)	V1_Human_Heart	100	16.5049	VHH
Spanve-d(with preprocess)	V1_Human_Heart	100	85.314	VHH
HVG*(cell ranger)	V1_Human_Heart	3660	6.46838	VHH
Spanve-k	V1_Human_Lymph_Node	930	103.4	VHLN
Spanve-d	V1_Human_Lymph_Node	1000	104.324	VHLN
SOMDE	V1_Human_Lymph_Node	1000	0	VHLN
Moran test	V1_Human_Lymph_Node	1000	64.4525	VHLN
Geary test	V1_Human_Lymph_Node	1000	154.617	VHLN
SPARK-X	V1_Human_Lymph_Node	1000	96.1126	VHLN
Giotto-Rank	V1_Human_Lymph_Node	1000	90.2464	VHLN
sepal*	V1_Human_Lymph_Node	3660	20.909	VHLN
Giotto-siRank*	V1_Human_Lymph_Node	3660	43.165	VHLN
SpatialDE	V1_Human_Lymph_Node	123	36.8112	VHLN
Spanve-k(with preprocess)	V1_Human_Lymph_Node	250	132.763	VHLN
Spanve-d(with preprocess)	V1_Human_Lymph_Node	962	97.7274	VHLN
HVG*(cell ranger)	V1_Human_Lymph_Node	3660	10.6043	VHLN
Spanve-k	V1_Mouse_Brain_Sagittal_Anterior	1000	139.872	VMBSA
Spanve-d	V1_Mouse_Brain_Sagittal_Anterior	1000	139.632	VMBSA
SOMDE	V1_Mouse_Brain_Sagittal_Anterior	1000	121.304	VMBSA
Moran test	V1_Mouse_Brain_Sagittal_Anterior	1000	55.2205	VMBSA
Geary test	V1_Mouse_Brain_Sagittal_Anterior	1000	132.558	VMBSA
SPARK-X	V1_Mouse_Brain_Sagittal_Anterior	1000	130.532	VMBSA
Giotto-Rank	V1_Mouse_Brain_Sagittal_Anterior	1000	132.761	VMBSA
sepal*	V1_Mouse_Brain_Sagittal_Anterior	3228	56.6691	VMBSA
Giotto-siRank*	V1_Mouse_Brain_Sagittal_Anterior	3228	81.0065	VMBSA
SpatialDE	V1_Mouse_Brain_Sagittal_Anterior	346	47.7272	VMBSA
Spanve-k(with preprocess)	V1_Mouse_Brain_Sagittal_Anterior	1000	142.404	VMBSA
Spanve-d(with preprocess)	V1_Mouse_Brain_Sagittal_Anterior	1000	140.755	VMBSA
HVG*(cell ranger)	V1_Mouse_Brain_Sagittal_Anterior	3228	33.5267	VMBSA
Spanve-k	V1_Mouse_Brain_Sagittal_Anterior_Section_2	1000	102.92	VMBSAS2
Spanve-d	V1_Mouse_Brain_Sagittal_Anterior_Section_2	1000	101.399	VMBSAS2
SOMDE	V1_Mouse_Brain_Sagittal_Anterior_Section_2	1000	97.5545	VMBSAS2
Moran test	V1_Mouse_Brain_Sagittal_Anterior_Section_2	1000	46.9906	VMBSAS2
Geary test	V1_Mouse_Brain_Sagittal_Anterior_Section_2	1000	105.309	VMBSAS2
SPARK-X	V1_Mouse_Brain_Sagittal_Anterior_Section_2	1000	108.5	VMBSAS2
Giotto-Rank	V1_Mouse_Brain_Sagittal_Anterior_Section_2	1000	109.751	VMBSAS2
sepal*	V1_Mouse_Brain_Sagittal_Anterior_Section_2	3228	49.5616	VMBSAS2
Giotto-siRank*	V1_Mouse_Brain_Sagittal_Anterior_Section_2	3228	62.3175	VMBSAS2
SpatialDE	V1_Mouse_Brain_Sagittal_Anterior_Section_2	291	41.5022	VMBSAS2
Spanve-k(with preprocess)	V1_Mouse_Brain_Sagittal_Anterior_Section_2	1000	110.959	VMBSAS2
Spanve-d(with preprocess)	V1_Mouse_Brain_Sagittal_Anterior_Section_2	1000	109.613	VMBSAS2
HVG*(cell ranger)	V1_Mouse_Brain_Sagittal_Anterior_Section_2	3228	28.0199	VMBSAS2
Spanve-k	V1_Mouse_Brain_Sagittal_Posterior	1000	165.513	VMBSP
Spanve-d	V1_Mouse_Brain_Sagittal_Posterior	1000	165.683	VMBSP
SOMDE	V1_Mouse_Brain_Sagittal_Posterior	1000	137.045	VMBSP
Moran test	V1_Mouse_Brain_Sagittal_Posterior	1000	60.9962	VMBSP
Geary test	V1_Mouse_Brain_Sagittal_Posterior	1000	127.335	VMBSP
SPARK-X	V1_Mouse_Brain_Sagittal_Posterior	1000	161.008	VMBSP
Giotto-Rank	V1_Mouse_Brain_Sagittal_Posterior	1000	171.497	VMBSP
sepal*	V1_Mouse_Brain_Sagittal_Posterior	3228	89.1238	VMBSP
Giotto-siRank*	V1_Mouse_Brain_Sagittal_Posterior	3228	103.062	VMBSP
SpatialDE	V1_Mouse_Brain_Sagittal_Posterior	430	51.258	VMBSP
Spanve-k(with preprocess)	V1_Mouse_Brain_Sagittal_Posterior	1000	155.568	VMBSP
Spanve-d(with preprocess)	V1_Mouse_Brain_Sagittal_Posterior	1000	155.413	VMBSP
HVG*(cell ranger)	V1_Mouse_Brain_Sagittal_Posterior	3228	47.5212	VMBSP
Spanve-k	V1_Mouse_Brain_Sagittal_Posterior_Section_2	1000	130.389	VMBSPS2
Spanve-d	V1_Mouse_Brain_Sagittal_Posterior_Section_2	1000	128.393	VMBSPS2
SOMDE	V1_Mouse_Brain_Sagittal_Posterior_Section_2	1000	121.638	VMBSPS2
Moran test	V1_Mouse_Brain_Sagittal_Posterior_Section_2	1000	51.6035	VMBSPS2
Geary test	V1_Mouse_Brain_Sagittal_Posterior_Section_2	1000	107.759	VMBSPS2
SPARK-X	V1_Mouse_Brain_Sagittal_Posterior_Section_2	1000	134.052	VMBSPS2
Giotto-Rank	V1_Mouse_Brain_Sagittal_Posterior_Section_2	1000	157.348	VMBSPS2
sepal*	V1_Mouse_Brain_Sagittal_Posterior_Section_2	3228	72.4434	VMBSPS2
Giotto-siRank*	V1_Mouse_Brain_Sagittal_Posterior_Section_2	3228	83.4526	VMBSPS2
SpatialDE	V1_Mouse_Brain_Sagittal_Posterior_Section_2	398	46.1954	VMBSPS2
Spanve-k(with preprocess)	V1_Mouse_Brain_Sagittal_Posterior_Section_2	1000	126.381	VMBSPS2
Spanve-d(with preprocess)	V1_Mouse_Brain_Sagittal_Posterior_Section_2	1000	125.903	VMBSPS2
HVG*(cell ranger)	V1_Mouse_Brain_Sagittal_Posterior_Section_2	3228	43.2359	VMBSPS2
Spanve-k	V1_Mouse_Kidney	1000	62.276	VMK
Spanve-d	V1_Mouse_Kidney	1000	70.5091	VMK
SOMDE	V1_Mouse_Kidney	1000	159.476	VMK
Moran test	V1_Mouse_Kidney	1000	39.3283	VMK
Geary test	V1_Mouse_Kidney	1000	85.1031	VMK
SPARK-X	V1_Mouse_Kidney	1000	62.8834	VMK
Giotto-Rank	V1_Mouse_Kidney	1000	96.7089	VMK
sepal*	V1_Mouse_Kidney	3228	27.9805	VMK
Giotto-siRank*	V1_Mouse_Kidney	3228	46.203	VMK
SpatialDE	V1_Mouse_Kidney	195	36.3733	VMK
Spanve-k(with preprocess)	V1_Mouse_Kidney	1000	92.6858	VMK
Spanve-d(with preprocess)	V1_Mouse_Kidney	1000	95.7325	VMK
HVG*(cell ranger)	V1_Mouse_Kidney	3228	23.132	VMK
Spanve-k	Visium_FFPE_Human_Breast_Cancer	1000	82.8886	VFHBC
Spanve-d	Visium_FFPE_Human_Breast_Cancer	1000	83.1436	VFHBC
SOMDE	Visium_FFPE_Human_Breast_Cancer	1000	76.2406	VFHBC
Moran test	Visium_FFPE_Human_Breast_Cancer	1000	43.9105	VFHBC
Geary test	Visium_FFPE_Human_Breast_Cancer	1000	85.0338	VFHBC
SPARK-X	Visium_FFPE_Human_Breast_Cancer	1000	71.5857	VFHBC
Giotto-Rank	Visium_FFPE_Human_Breast_Cancer	1000	91.0393	VFHBC
sepal*	Visium_FFPE_Human_Breast_Cancer	1794	78.5715	VFHBC
Giotto-siRank*	Visium_FFPE_Human_Breast_Cancer	1794	73.1598	VFHBC
SpatialDE	Visium_FFPE_Human_Breast_Cancer	329	46.1163	VFHBC
Spanve-k(with preprocess)	Visium_FFPE_Human_Breast_Cancer	1000	85.8665	VFHBC
Spanve-d(with preprocess)	Visium_FFPE_Human_Breast_Cancer	1000	86.1456	VFHBC
HVG*(cell ranger)	Visium_FFPE_Human_Breast_Cancer	1794	36.955	VFHBC
Spanve-k	Visium_FFPE_Human_Normal_Prostate	167	63.1542	VFHNP
Spanve-d	Visium_FFPE_Human_Normal_Prostate	780	41.0275	VFHNP
SOMDE	Visium_FFPE_Human_Normal_Prostate	1000	0	VFHNP
Moran test	Visium_FFPE_Human_Normal_Prostate	1000	30.604	VFHNP
Geary test	Visium_FFPE_Human_Normal_Prostate	1000	41.1787	VFHNP
SPARK-X	Visium_FFPE_Human_Normal_Prostate	1000	34.764	VFHNP
Giotto-Rank	Visium_FFPE_Human_Normal_Prostate	1000	43.7399	VFHNP
sepal*	Visium_FFPE_Human_Normal_Prostate	1794	23.324	VFHNP
Giotto-siRank*	Visium_FFPE_Human_Normal_Prostate	1794	23.2176	VFHNP
SpatialDE	Visium_FFPE_Human_Normal_Prostate	132	24.9715	VFHNP
Spanve-k(with preprocess)	Visium_FFPE_Human_Normal_Prostate	162	62.6175	VFHNP
Spanve-d(with preprocess)	Visium_FFPE_Human_Normal_Prostate	231	51.1786	VFHNP
HVG*(cell ranger)	Visium_FFPE_Human_Normal_Prostate	1794	13.8622	VFHNP
Spanve-k	Visium_FFPE_Human_Prostate_Acinar_Cell_Carcinoma	1000	47.8894	VFHPACC
Spanve-d	Visium_FFPE_Human_Prostate_Acinar_Cell_Carcinoma	1000	48.5539	VFHPACC
SOMDE	Visium_FFPE_Human_Prostate_Acinar_Cell_Carcinoma	1000	51.3012	VFHPACC
Moran test	Visium_FFPE_Human_Prostate_Acinar_Cell_Carcinoma	1000	26.696	VFHPACC
Geary test	Visium_FFPE_Human_Prostate_Acinar_Cell_Carcinoma	1000	50.6713	VFHPACC
SPARK-X	Visium_FFPE_Human_Prostate_Acinar_Cell_Carcinoma	1000	44.7501	VFHPACC
Giotto-Rank	Visium_FFPE_Human_Prostate_Acinar_Cell_Carcinoma	1000	51.1942	VFHPACC
sepal*	Visium_FFPE_Human_Prostate_Acinar_Cell_Carcinoma	1794	26.7038	VFHPACC
Giotto-siRank*	Visium_FFPE_Human_Prostate_Acinar_Cell_Carcinoma	1794	39.9834	VFHPACC
SpatialDE	Visium_FFPE_Human_Prostate_Acinar_Cell_Carcinoma	325	22.8828	VFHPACC
Spanve-k(with preprocess)	Visium_FFPE_Human_Prostate_Acinar_Cell_Carcinoma	477	71.8345	VFHPACC
Spanve-d(with preprocess)	Visium_FFPE_Human_Prostate_Acinar_Cell_Carcinoma	794	55.6672	VFHPACC
HVG*(cell ranger)	Visium_FFPE_Human_Prostate_Acinar_Cell_Carcinoma	1794	16.8238	VFHPACC
Spanve-k	Visium_FFPE_Human_Prostate_Cancer	1000	167.296	VFHPC
Spanve-d	Visium_FFPE_Human_Prostate_Cancer	1000	165.682	VFHPC
SOMDE	Visium_FFPE_Human_Prostate_Cancer	1000	223.36	VFHPC
Moran test	Visium_FFPE_Human_Prostate_Cancer	1000	69.4808	VFHPC
Geary test	Visium_FFPE_Human_Prostate_Cancer	1000	155.682	VFHPC
SPARK-X	Visium_FFPE_Human_Prostate_Cancer	1000	167.669	VFHPC
Giotto-Rank	Visium_FFPE_Human_Prostate_Cancer	1000	122.826	VFHPC
sepal*	Visium_FFPE_Human_Prostate_Cancer	1794	63.8692	VFHPC
Giotto-siRank*	Visium_FFPE_Human_Prostate_Cancer	1794	98.9692	VFHPC
SpatialDE	Visium_FFPE_Human_Prostate_Cancer	407	57.6681	VFHPC
Spanve-k(with preprocess)	Visium_FFPE_Human_Prostate_Cancer	1000	154.04	VFHPC
Spanve-d(with preprocess)	Visium_FFPE_Human_Prostate_Cancer	1000	151.804	VFHPC
HVG*(cell ranger)	Visium_FFPE_Human_Prostate_Cancer	1794	39.269	VFHPC
Spanve-k	Visium_FFPE_Human_Prostate_IF	1000	82.647	VFHPI
Spanve-d	Visium_FFPE_Human_Prostate_IF	1000	82.2466	VFHPI
SOMDE	Visium_FFPE_Human_Prostate_IF	1000	71.0926	VFHPI
Moran test	Visium_FFPE_Human_Prostate_IF	1000	44.4965	VFHPI
Geary test	Visium_FFPE_Human_Prostate_IF	1000	83.1251	VFHPI
SPARK-X	Visium_FFPE_Human_Prostate_IF	1000	73.5748	VFHPI
Giotto-Rank	Visium_FFPE_Human_Prostate_IF	1000	84.3558	VFHPI
sepal*	Visium_FFPE_Human_Prostate_IF	1794	61.137	VFHPI
Giotto-siRank*	Visium_FFPE_Human_Prostate_IF	1794	58.0291	VFHPI
SpatialDE	Visium_FFPE_Human_Prostate_IF	254	38.5988	VFHPI
Spanve-k(with preprocess)	Visium_FFPE_Human_Prostate_IF	573	99.7628	VFHPI
Spanve-d(with preprocess)	Visium_FFPE_Human_Prostate_IF	1000	72.5235	VFHPI
HVG*(cell ranger)	Visium_FFPE_Human_Prostate_IF	1794	27.8861	VFHPI
Spanve-k	Visium_FFPE_Mouse_Brain	1000	69.6092	VFMB
Spanve-d	Visium_FFPE_Mouse_Brain	1000	67.6823	VFMB
SOMDE	Visium_FFPE_Mouse_Brain	1000	67.3029	VFMB
Moran test	Visium_FFPE_Mouse_Brain	1000	29.127	VFMB
Geary test	Visium_FFPE_Mouse_Brain	1000	68.8572	VFMB
SPARK-X	Visium_FFPE_Mouse_Brain	1000	66.0439	VFMB
Giotto-Rank	Visium_FFPE_Mouse_Brain	1000	73.2849	VFMB
sepal*	Visium_FFPE_Mouse_Brain	1946	22.8058	VFMB
Giotto-siRank*	Visium_FFPE_Mouse_Brain	1946	48.369	VFMB
SpatialDE	Visium_FFPE_Mouse_Brain	366	22.9043	VFMB
Spanve-k(with preprocess)	Visium_FFPE_Mouse_Brain	1000	66.7295	VFMB
Spanve-d(with preprocess)	Visium_FFPE_Mouse_Brain	1000	66.5383	VFMB
HVG*(cell ranger)	Visium_FFPE_Mouse_Brain	1946	35.7786	VFMB
Spanve-k	Visium_FFPE_Mouse_Brain_IF	1000	63.6705	VFMBI
Spanve-d	Visium_FFPE_Mouse_Brain_IF	1000	62.1979	VFMBI
SOMDE	Visium_FFPE_Mouse_Brain_IF	1000	60.3929	VFMBI
Moran test	Visium_FFPE_Mouse_Brain_IF	1000	30.869	VFMBI
Geary test	Visium_FFPE_Mouse_Brain_IF	1000	62.3861	VFMBI
SPARK-X	Visium_FFPE_Mouse_Brain_IF	1000	60.3892	VFMBI
Giotto-Rank	Visium_FFPE_Mouse_Brain_IF	1000	65.0323	VFMBI
sepal*	Visium_FFPE_Mouse_Brain_IF	1946	19.7877	VFMBI
Giotto-siRank*	Visium_FFPE_Mouse_Brain_IF	1946	43.4717	VFMBI
SpatialDE	Visium_FFPE_Mouse_Brain_IF	337	21.7773	VFMBI
Spanve-k(with preprocess)	Visium_FFPE_Mouse_Brain_IF	1000	58.3814	VFMBI
Spanve-d(with preprocess)	Visium_FFPE_Mouse_Brain_IF	1000	58.4808	VFMBI
HVG*(cell ranger)	Visium_FFPE_Mouse_Brain_IF	1946	31.1314	VFMBI
Spanve-k	Visium_FFPE_Mouse_Kidney	1000	228.384	VFMK
Spanve-d	Visium_FFPE_Mouse_Kidney	1000	229.538	VFMK
SOMDE	Visium_FFPE_Mouse_Kidney	1000	227.756	VFMK
Moran test	Visium_FFPE_Mouse_Kidney	1000	56.6265	VFMK
Geary test	Visium_FFPE_Mouse_Kidney	1000	196.6	VFMK
SPARK-X	Visium_FFPE_Mouse_Kidney	1000	124.826	VFMK
Giotto-Rank	Visium_FFPE_Mouse_Kidney	1000	243.124	VFMK
sepal*	Visium_FFPE_Mouse_Kidney	1946	34.2179	VFMK
Giotto-siRank*	Visium_FFPE_Mouse_Kidney	1946	158.271	VFMK
SpatialDE	Visium_FFPE_Mouse_Kidney	567	46.1602	VFMK
Spanve-k(with preprocess)	Visium_FFPE_Mouse_Kidney	1000	239.845	VFMK
Spanve-d(with preprocess)	Visium_FFPE_Mouse_Kidney	1000	239.744	VFMK
HVG*(cell ranger)	Visium_FFPE_Mouse_Kidney	1946	104.057	VFMK
Spanve-k	Visium_Fresh_Frozen_Adult_Mouse_Brain	1000	87.4391	VFFAMB
Spanve-d	Visium_Fresh_Frozen_Adult_Mouse_Brain	1000	86.341	VFFAMB
SOMDE	Visium_Fresh_Frozen_Adult_Mouse_Brain	1000	0	VFFAMB
Moran test	Visium_Fresh_Frozen_Adult_Mouse_Brain	1000	39.9552	VFFAMB
Geary test	Visium_Fresh_Frozen_Adult_Mouse_Brain	1000	87.9675	VFFAMB
SPARK-X	Visium_Fresh_Frozen_Adult_Mouse_Brain	1000	83.7349	VFFAMB
Giotto-Rank	Visium_Fresh_Frozen_Adult_Mouse_Brain	1000	91.2419	VFFAMB
sepal*	Visium_Fresh_Frozen_Adult_Mouse_Brain	3228	36.7833	VFFAMB
Giotto-siRank*	Visium_Fresh_Frozen_Adult_Mouse_Brain	3228	46.3942	VFFAMB
SpatialDE	Visium_Fresh_Frozen_Adult_Mouse_Brain	266	34.7592	VFFAMB
Spanve-k(with preprocess)	Visium_Fresh_Frozen_Adult_Mouse_Brain	994	81.6056	VFFAMB
Spanve-d(with preprocess)	Visium_Fresh_Frozen_Adult_Mouse_Brain	1000	81.7936	VFFAMB
HVG*(cell ranger)	Visium_Fresh_Frozen_Adult_Mouse_Brain	3228	27.6096	VFFAMB
Spanve-k	Visium_Mouse_Olfactory_Bulb	1000	58.2112	VMOB
Spanve-d	Visium_Mouse_Olfactory_Bulb	1000	58.4452	VMOB
SOMDE	Visium_Mouse_Olfactory_Bulb	100	13.984	VMOB
Moran test	Visium_Mouse_Olfactory_Bulb	1000	36.8853	VMOB
Geary test	Visium_Mouse_Olfactory_Bulb	1000	59.0748	VMOB
SPARK-X	Visium_Mouse_Olfactory_Bulb	1000	57.9312	VMOB
Giotto-Rank	Visium_Mouse_Olfactory_Bulb	1000	45.9897	VMOB
sepal*	Visium_Mouse_Olfactory_Bulb	3228	38.8964	VMOB
Giotto-siRank*	Visium_Mouse_Olfactory_Bulb	3228	33.3571	VMOB
SpatialDE	Visium_Mouse_Olfactory_Bulb	100	38.75	VMOB
Spanve-k(with preprocess)	Visium_Mouse_Olfactory_Bulb	1000	60.8867	VMOB
Spanve-d(with preprocess)	Visium_Mouse_Olfactory_Bulb	1000	60.515	VMOB
HVG*(cell ranger)	Visium_Mouse_Olfactory_Bulb	3228	9.38861	VMOB

### Sheet: Supp.TabS5.Time_mem_cost
Table S5. Time and meory cost in simulation data. Corresponding to Figure 2B. We compared the 9 other methods that aim to detect SV genes, including: SpatialDE (v1.1.3), SPARK-X (v1.1.1), SOMDE (v0.1.8), MERINGUE (v1.0), Giotto (v1.1.2), speal (v1.0.0), Moran's test and Geary's test (implemented by squidpy v1.2.2).
data_file	soft	Max Resident Memory(Mb)	time(sec)	n_cells	simulation_param
Sim_10_0.1_10.h5ad	SPARK-X	442.086	10.1216	100	0.1
Sim_10_0.2_925.h5ad	Geary test	404.09	6.35654	100	0.2
Sim_10_0.2_925.h5ad	Moran test	408.801	5.84407	100	0.2
Sim_10_0.2_925.h5ad	SOMDE	196.352	71.3241	100	0.2
Sim_10_0.2_925.h5ad	sepal	192.324	5.97162	100	0.2
Sim_10_0.2_925.h5ad	Spanve-d	243.352	6.35672	100	0.2
Sim_10_0.2_925.h5ad	Spanve-k	200.402	6.3583	100	0.2
Sim_10_0.1_10.h5ad	SpatialDE	225.68	34.1074	100	0.1
Sim_10_0.1_10.h5ad	MERINGUE	450.32	3.11264	100	0.1
Sim_10_0.1_10.h5ad	Giotto-Rank	466.371	3.87889	100	0.1
Sim_10_0.1_10.h5ad	Giotto-siRank	456.477	8.10572	100	0.1
Sim_10_0.1_10.h5ad	Geary test	416.066	6.1356	100	0.1
Sim_10_0.1_10.h5ad	Moran test	408.828	6.42404	100	0.1
Sim_10_0.1_10.h5ad	SOMDE	220.184	77.4407	100	0.1
Sim_10_0.1_10.h5ad	sepal	192.375	4.99371	100	0.1
Sim_10_0.1_10.h5ad	Spanve-d	247.348	5.38578	100	0.1
Sim_10_0.1_10.h5ad	Spanve-k	198.273	5.44093	100	0.1
Sim_10_0.0_800.h5ad	SpatialDE	332.633	36.5216	100	0
Sim_10_0.0_800.h5ad	MERINGUE	445.336	3.25383	100	0
Sim_10_0.0_800.h5ad	Giotto-Rank	445.988	3.59628	100	0
Sim_10_0.0_800.h5ad	SPARK-X	433.129	10.18	100	0
Sim_10_0.0_800.h5ad	Giotto-siRank	422.648	8.03841	100	0
Sim_10_0.0_800.h5ad	Geary test	424.027	6.57173	100	0
Sim_10_0.0_800.h5ad	Moran test	416.746	6.89419	100	0
Sim_10_0.0_800.h5ad	SOMDE	228.262	68.9983	100	0
Sim_10_0.0_800.h5ad	sepal	188.125	4.9969	100	0
Sim_10_0.0_800.h5ad	Spanve-d	241.406	5.57737	100	0
Sim_10_0.0_800.h5ad	Spanve-k	245.105	6.10385	100	0
Sim_10_0.2_925.h5ad	Giotto-siRank	464.348	8.05756	100	0.2
Sim_10_0.2_925.h5ad	SPARK-X	438.312	10.0214	100	0.2
Sim_10_0.2_925.h5ad	Giotto-Rank	456.738	3.87752	100	0.2
Sim_10_0.3_89.h5ad	Giotto-Rank	446.875	3.58334	100	0.3
Sim_10_0.2_925.h5ad	SpatialDE	329.328	34.5222	100	0.2
Sim_10_0.3_89.h5ad	Spanve-k	243.105	5.38108	100	0.3
Sim_10_0.3_89.h5ad	Spanve-d	255.023	5.58732	100	0.3
Sim_10_0.3_89.h5ad	sepal	192.402	4.99431	100	0.3
Sim_10_0.3_89.h5ad	SOMDE	224.246	73.6408	100	0.3
Sim_10_0.3_89.h5ad	Moran test	422.82	5.5677	100	0.3
Sim_10_0.3_89.h5ad	Geary test	410.086	6.06138	100	0.3
Sim_10_0.3_89.h5ad	Giotto-siRank	468.625	8.09524	100	0.3
Sim_10_0.3_89.h5ad	SPARK-X	438.824	10.1047	100	0.3
Sim_10_0.3_89.h5ad	MERINGUE	445.602	3.17851	100	0.3
Sim_10_0.3_89.h5ad	SpatialDE	211.43	34.1399	100	0.3
Sim_10_0.2_925.h5ad	MERINGUE	435.578	3.19784	100	0.2
Sim_30_0.3_313.h5ad	Moran test	414.18	6.63466	900	0.3
Sim_30_0.3_313.h5ad	Geary test	411.418	8.1783	900	0.3
Sim_30_0.3_313.h5ad	Giotto-siRank	553.496	9.58915	900	0.3
Sim_30_0.2_768.h5ad	sepal	216.562	5.74864	900	0.2
Sim_30_0.3_313.h5ad	Giotto-Rank	611.18	17.6257	900	0.3
Sim_30_0.3_313.h5ad	MERINGUE	550.031	75.1107	900	0.3
Sim_30_0.3_313.h5ad	SOMDE	318.797	74.4516	900	0.3
Sim_30_0.3_313.h5ad	SPARK-X	524.52	11.0632	900	0.3
Sim_30_0.3_313.h5ad	sepal	214.406	6.01251	900	0.3
Sim_30_0.2_768.h5ad	Giotto-siRank	574.109	9.567	900	0.2
Sim_30_0.3_313.h5ad	Spanve-k	258.551	5.01721	900	0.3
Sim_30_0.2_768.h5ad	SpatialDE	510.871	38.5837	900	0.2
Sim_30_0.2_768.h5ad	MERINGUE	512.254	92.9707	900	0.2
Sim_30_0.2_768.h5ad	Giotto-Rank	671.352	16.0802	900	0.2
Sim_30_0.2_768.h5ad	SPARK-X	512.938	11.054	900	0.2
Sim_30_0.2_768.h5ad	Geary test	429.367	6.35105	900	0.2
Sim_30_0.2_768.h5ad	Moran test	430.305	6.47658	900	0.2
Sim_30_0.2_768.h5ad	SOMDE	276.613	70.0842	900	0.2
Sim_30_0.3_313.h5ad	Spanve-d	211.086	4.61575	900	0.3
Sim_30_0.2_768.h5ad	Spanve-d	254.324	4.43042	900	0.2
Sim_30_0.1_58.h5ad	Spanve-k	211.309	5.15265	900	0.1
Sim_30_0.1_58.h5ad	SpatialDE	506.754	42.4918	900	0.1
Sim_30_0.1_58.h5ad	Geary test	441.301	7.12269	900	0.1
Sim_30_0.1_58.h5ad	Moran test	428.148	7.68827	900	0.1
Sim_30_0.1_58.h5ad	SOMDE	272.375	71.6095	900	0.1
Sim_30_0.1_58.h5ad	sepal	220.613	5.62786	900	0.1
Sim_30_0.1_58.h5ad	Spanve-d	256.293	4.13561	900	0.1
Sim_30_0.1_58.h5ad	Giotto-Rank	619.32	17.054	900	0.1
Sim_30_0.0_276.h5ad	SpatialDE	396.73	42.7466	900	0
Sim_30_0.0_276.h5ad	MERINGUE	533.785	75.218	900	0
Sim_30_0.0_276.h5ad	Giotto-Rank	659.129	17.3297	900	0
Sim_30_0.0_276.h5ad	SPARK-X	487.43	10.9358	900	0
Sim_30_0.0_276.h5ad	Giotto-siRank	558.289	9.7731	900	0
Sim_30_0.0_276.h5ad	Geary test	417.387	6.2947	900	0
Sim_30_0.0_276.h5ad	Moran test	434.082	7.15706	900	0
Sim_30_0.0_276.h5ad	SOMDE	274.816	77.2721	900	0
Sim_30_0.0_276.h5ad	sepal	216.43	5.9972	900	0
Sim_30_0.0_276.h5ad	Spanve-d	262.055	4.03486	900	0
Sim_30_0.0_276.h5ad	Spanve-k	258.594	4.03953	900	0
Sim_30_0.3_313.h5ad	SpatialDE	521.906	37.5321	900	0.3
Sim_30_0.1_58.h5ad	MERINGUE	552.25	93.3307	900	0.1
Sim_30_0.2_768.h5ad	Spanve-k	211.547	5.04122	900	0.2
Sim_30_0.1_58.h5ad	Giotto-siRank	546.84	9.56037	900	0.1
Sim_30_0.1_58.h5ad	SPARK-X	521.492	11.2026	900	0.1
Sim_50_0.0_592.h5ad	Giotto-Rank	954.555	41.1852	2500	0
Sim_50_0.2_332.h5ad	Moran test	493.352	8.63253	2500	0.2
Sim_50_0.2_332.h5ad	Geary test	440.797	8.519	2500	0.2
Sim_50_0.2_332.h5ad	Giotto-siRank	1035.74	20.3594	2500	0.2
Sim_50_0.2_332.h5ad	SPARK-X	661.254	12.1334	2500	0.2
Sim_50_0.2_332.h5ad	Giotto-Rank	972.469	40.8965	2500	0.2
Sim_50_0.2_332.h5ad	MERINGUE	902.812	834.602	2500	0.2
Sim_50_0.2_332.h5ad	SpatialDE	1584.68	66.0127	2500	0.2
Sim_50_0.3_725.h5ad	Spanve-k	288.645	7.46559	2500	0.3
Sim_50_0.3_725.h5ad	Spanve-d	277.82	4.6077	2500	0.3
Sim_50_0.3_725.h5ad	sepal	349.043	6.89209	2500	0.3
Sim_50_0.3_725.h5ad	SOMDE	393.887	82.4421	2500	0.3
Sim_50_0.3_725.h5ad	Moran test	455.59	8.25275	2500	0.3
Sim_50_0.3_725.h5ad	Geary test	436.633	8.44154	2500	0.3
Sim_50_0.3_725.h5ad	Giotto-siRank	997.895	20.3455	2500	0.3
Sim_50_0.3_725.h5ad	SPARK-X	607.723	11.6695	2500	0.3
Sim_50_0.3_725.h5ad	Giotto-Rank	944.348	41.4266	2500	0.3
Sim_50_0.3_725.h5ad	MERINGUE	907.098	839.303	2500	0.3
Sim_50_0.3_725.h5ad	SpatialDE	1537.84	68.4943	2500	0.3
Sim_50_0.0_592.h5ad	MERINGUE	908.293	823.871	2500	0
Sim_50_0.2_332.h5ad	SOMDE	291.414	80.6098	2500	0.2
Sim_50_0.2_332.h5ad	sepal	347.125	7.2795	2500	0.2
Sim_50_0.0_592.h5ad	Geary test	454.625	7.97101	2500	0
Sim_50_0.2_332.h5ad	Spanve-k	324.801	6.98521	2500	0.2
Sim_50_0.0_592.h5ad	SPARK-X	617.422	11.828	2500	0
Sim_50_0.2_332.h5ad	Spanve-d	279.578	4.5237	2500	0.2
Sim_50_0.0_592.h5ad	Giotto-siRank	1041.4	20.3018	2500	0
Sim_50_0.0_592.h5ad	SpatialDE	1483.44	69.5961	2500	0
Sim_50_0.0_592.h5ad	Moran test	471.312	8.35634	2500	0
Sim_50_0.0_592.h5ad	SOMDE	389.801	78.1521	2500	0
Sim_50_0.0_592.h5ad	Spanve-d	236.379	5.04317	2500	0
Sim_50_0.0_592.h5ad	Spanve-k	324.738	6.34706	2500	0
Sim_50_0.1_440.h5ad	Spanve-k	326.969	6.35061	2500	0.1
Sim_50_0.0_592.h5ad	sepal	351.016	7.29263	2500	0
Sim_50_0.1_440.h5ad	sepal	349.184	7.43361	2500	0.1
Sim_50_0.1_440.h5ad	SOMDE	283.734	83.7881	2500	0.1
Sim_50_0.1_440.h5ad	Moran test	473.836	7.6144	2500	0.1
Sim_50_0.1_440.h5ad	Geary test	436.719	8.84856	2500	0.1
Sim_50_0.1_440.h5ad	Giotto-siRank	1010.92	20.3798	2500	0.1
Sim_50_0.1_440.h5ad	SPARK-X	621.289	11.7203	2500	0.1
Sim_50_0.1_440.h5ad	Giotto-Rank	920.559	41.455	2500	0.1
Sim_50_0.1_440.h5ad	Spanve-d	273.605	4.31614	2500	0.1
Sim_50_0.1_440.h5ad	MERINGUE	922.832	832.968	2500	0.1
Sim_50_0.1_440.h5ad	SpatialDE	1480.1	71.1485	2500	0.1
Sim_80_0.2_971.h5ad	Giotto-Rank	1655.55	94.4496	6400	0.2
Sim_80_0.2_971.h5ad	SPARK-X	942.598	14.0464	6400	0.2
Sim_80_0.2_971.h5ad	SOMDE	341.703	84.1732	6400	0.2
Sim_80_0.2_971.h5ad	Geary test	491.934	11.7829	6400	0.2
Sim_80_0.2_971.h5ad	Moran test	528.59	12.1779	6400	0.2
Sim_80_0.2_971.h5ad	MERINGUE	2643.4	5590.89	6400	0.2
Sim_80_0.2_971.h5ad	Giotto-siRank	3242.5	113.802	6400	0.2
Sim_80_0.2_971.h5ad	SpatialDE	8332.58	309.93	6400	0.2
Sim_80_0.3_822.h5ad	Giotto-Rank	1815.68	93.6611	6400	0.3
Sim_80_0.3_822.h5ad	Spanve-d	330.066	5.75553	6400	0.3
Sim_80_0.3_822.h5ad	sepal	1176.56	11.4363	6400	0.3
Sim_80_0.3_822.h5ad	SOMDE	423.859	85.5572	6400	0.3
Sim_80_0.3_822.h5ad	Moran test	552.457	12.3206	6400	0.3
Sim_80_0.3_822.h5ad	Geary test	494.141	14.4629	6400	0.3
Sim_80_0.3_822.h5ad	Giotto-siRank	3252.28	116.148	6400	0.3
Sim_80_0.3_822.h5ad	SPARK-X	892.785	13.4748	6400	0.3
Sim_80_0.2_971.h5ad	sepal	1176.91	11.3214	6400	0.2
Sim_80_0.3_822.h5ad	SpatialDE	8328.46	309.151	6400	0.3
Sim_80_0.3_822.h5ad	Spanve-k	376.043	5.38981	6400	0.3
Sim_80_0.2_971.h5ad	Spanve-d	330.895	6.10982	6400	0.2
Sim_80_0.1_10.h5ad	Giotto-siRank	3255.34	114.238	6400	0.1
Sim_80_0.1_10.h5ad	SpatialDE	8335.91	307.419	6400	0.1
Sim_80_0.0_815.h5ad	Spanve-k	681.664	5.34142	6400	0
Sim_80_0.0_815.h5ad	Spanve-d	356.266	5.74216	6400	0
Sim_80_0.0_815.h5ad	sepal	1182.51	10.8013	6400	0
Sim_80_0.0_815.h5ad	SOMDE	305.922	88.2839	6400	0
Sim_80_0.2_971.h5ad	Spanve-k	675.754	5.27882	6400	0.2
Sim_80_0.0_815.h5ad	Giotto-siRank	3278.57	113.1	6400	0
Sim_80_0.0_815.h5ad	SPARK-X	917.473	13.7999	6400	0
Sim_80_0.0_815.h5ad	Giotto-Rank	1702.94	99.8381	6400	0
Sim_80_0.0_815.h5ad	MERINGUE	2619.79	5596.3	6400	0
Sim_80_0.0_815.h5ad	Moran test	554.016	12.4884	6400	0
Sim_80_0.1_10.h5ad	Spanve-k	619.91	5.57566	6400	0.1
Sim_80_0.0_815.h5ad	SpatialDE	8321.52	316.309	6400	0
Sim_80_0.1_10.h5ad	MERINGUE	2667.73	5483.91	6400	0.1
Sim_80_0.1_10.h5ad	Giotto-Rank	1806.19	97.1977	6400	0.1
Sim_80_0.1_10.h5ad	SPARK-X	903.156	13.5761	6400	0.1
Sim_80_0.0_815.h5ad	Geary test	496.258	12.696	6400	0
Sim_80_0.1_10.h5ad	Moran test	536.566	13.0435	6400	0.1
Sim_80_0.1_10.h5ad	SOMDE	421.941	85.7858	6400	0.1
Sim_80_0.1_10.h5ad	sepal	1176.57	10.7401	6400	0.1
Sim_80_0.1_10.h5ad	Spanve-d	326.043	6.70737	6400	0.1
Sim_80_0.1_10.h5ad	Geary test	502.559	12.2212	6400	0.1
Sim_100_0.2_918.h5ad	Spanve-d	376.023	6.82004	10000	0.2
Sim_100_0.2_918.h5ad	sepal	2556.6	16.8255	10000	0.2
Sim_100_0.2_918.h5ad	SOMDE	444.871	86.5276	10000	0.2
Sim_100_0.2_918.h5ad	Moran test	600.797	15.3485	10000	0.2
Sim_100_0.2_918.h5ad	Geary test	528.434	15.2485	10000	0.2
Sim_100_0.2_918.h5ad	SPARK-X	1091.62	14.3853	10000	0.2
Sim_100_0.2_918.h5ad	Giotto-Rank	2516.57	152.138	10000	0.2
Sim_100_0.2_918.h5ad	SpatialDE	19673.3	824.258	10000	0.2
Sim_100_0.2_918.h5ad	Spanve-k	561.977	7.52446	10000	0.2
Sim_100_0.0_520.h5ad	Spanve-k	1237.58	11.4621	10000	0
Sim_100_0.1_483.h5ad	Moran test	605.297	15.8569	10000	0.1
Sim_100_0.0_520.h5ad	Giotto-siRank	6527.9	284.241	10000	0
Sim_100_0.0_520.h5ad	SPARK-X	1170.77	14.9186	10000	0
Sim_100_0.0_520.h5ad	Giotto-Rank	2499.68	145.17	10000	0
Sim_100_0.0_520.h5ad	MERINGUE	5549.45	12109.3	10000	0
Sim_100_0.0_520.h5ad	SpatialDE	19676.9	816.193	10000	0
Sim_100_0.1_483.h5ad	Spanve-k	563.992	6.85149	10000	0.1
Sim_100_0.1_483.h5ad	Spanve-d	376.105	6.83964	10000	0.1
Sim_100_0.1_483.h5ad	sepal	2558.53	18.342	10000	0.1
Sim_100_0.1_483.h5ad	SOMDE	451.105	89.228	10000	0.1
Sim_100_0.0_520.h5ad	Geary test	522.199	16.9113	10000	0
Sim_100_0.3_680.h5ad	Giotto-Rank	2380.63	146.378	10000	0.3
Sim_100_0.1_483.h5ad	Giotto-siRank	6538.58	275.91	10000	0.1
Sim_100_0.1_483.h5ad	Giotto-Rank	2626.9	143.116	10000	0.1
Sim_100_0.1_483.h5ad	SpatialDE	19573.9	818.983	10000	0.1
Sim_100_0.3_680.h5ad	Spanve-k	564.023	6.97607	10000	0.3
Sim_100_0.3_680.h5ad	Spanve-d	376.047	7.48475	10000	0.3
Sim_100_0.3_680.h5ad	sepal	2556.84	18.4252	10000	0.3
Sim_100_0.3_680.h5ad	SOMDE	411.055	87.5016	10000	0.3
Sim_100_0.3_680.h5ad	Moran test	611.93	17.3802	10000	0.3
Sim_100_0.3_680.h5ad	Geary test	538.91	16.0943	10000	0.3
Sim_100_0.1_483.h5ad	Geary test	546.293	15.9771	10000	0.1
Sim_100_0.3_680.h5ad	Giotto-siRank	6528.75	281.271	10000	0.3
Sim_100_0.0_520.h5ad	Moran test	607.469	18.2578	10000	0
Sim_100_0.0_520.h5ad	sepal	2558.51	19.8981	10000	0
Sim_100_0.0_520.h5ad	SOMDE	343.008	96.8824	10000	0
Sim_100_0.3_680.h5ad	SPARK-X	1126.84	14.5412	10000	0.3
Sim_100_0.0_520.h5ad	Spanve-d	374.055	6.95789	10000	0
Sim_100_0.3_680.h5ad	SpatialDE	19580	826.261	10000	0.3
Sim_150_0.1_716.h5ad	Spanve-k	1893.98	19.6408	22500	0.1
Sim_150_0.2_30.h5ad	Giotto-Rank	4702.17	315.689	22500	0.2
Sim_150_0.2_30.h5ad	SPARK-X	1985.48	20.3217	22500	0.2
Sim_150_0.2_30.h5ad	Giotto-siRank	29620	1300.22	22500	0.2
Sim_150_0.2_30.h5ad	Geary test	707.246	29.3338	22500	0.2
Sim_150_0.2_30.h5ad	Moran test	874.75	28.0927	22500	0.2
Sim_150_0.2_30.h5ad	SOMDE	624.59	102.366	22500	0.2
Sim_150_0.2_30.h5ad	sepal	11958.6	47.9721	22500	0.2
Sim_150_0.2_30.h5ad	Spanve-k	1931.41	19.6575	22500	0.2
Sim_150_0.1_716.h5ad	Giotto-Rank	4647.67	314.15	22500	0.1
Sim_150_0.1_716.h5ad	Giotto-siRank	29621.8	1278.15	22500	0.1
Sim_150_0.1_716.h5ad	Geary test	701.137	31.2439	22500	0.1
Sim_150_0.1_716.h5ad	Moran test	873.523	29.0126	22500	0.1
Sim_150_0.1_716.h5ad	SOMDE	616.477	102.896	22500	0.1
Sim_150_0.1_716.h5ad	sepal	11956.9	48.7918	22500	0.1
Sim_150_0.1_716.h5ad	Spanve-d	543.309	5.59125	22500	0.1
Sim_150_0.2_30.h5ad	Spanve-d	487.598	6.49878	22500	0.2
Sim_150_0.1_716.h5ad	SpatialDE	97435.5	5227.92	22500	0.1
Sim_150_0.1_716.h5ad	SPARK-X	2001.99	20.9101	22500	0.1
Sim_150_0.0_183.h5ad	Spanve-k	1899.81	19.6296	22500	0
Sim_150_0.3_160.h5ad	Giotto-Rank	4771.2	310.744	22500	0.3
Sim_150_0.3_160.h5ad	SPARK-X	2031.96	20.8252	22500	0.3
Sim_150_0.3_160.h5ad	Geary test	697.324	28.8251	22500	0.3
Sim_150_0.3_160.h5ad	Moran test	879.957	26.9399	22500	0.3
Sim_150_0.3_160.h5ad	SOMDE	634.484	112.47	22500	0.3
Sim_150_0.3_160.h5ad	sepal	11959.4	48.9223	22500	0.3
Sim_150_0.2_30.h5ad	SpatialDE	97535.8	5139.01	22500	0.2
Sim_150_0.3_160.h5ad	Spanve-k	4906.03	19.4341	22500	0.3
Sim_150_0.3_160.h5ad	Spanve-d	543.223	5.90458	22500	0.3
Sim_150_0.0_183.h5ad	Giotto-Rank	4641.39	319.9	22500	0
Sim_150_0.0_183.h5ad	SPARK-X	2002.23	20.6082	22500	0
Sim_150_0.0_183.h5ad	Geary test	709.344	28.9209	22500	0
Sim_150_0.0_183.h5ad	Moran test	871.23	28.1201	22500	0
Sim_150_0.0_183.h5ad	SOMDE	514.508	112.413	22500	0
Sim_150_0.0_183.h5ad	sepal	11959.5	49.4039	22500	0
Sim_150_0.0_183.h5ad	Spanve-d	543.285	5.69781	22500	0
Sim_200_0.2_994.h5ad	Spanve-k	4278.26	55.4341	40000	0.2
Sim_200_0.2_994.h5ad	Spanve-d	779.504	7.87679	40000	0.2
Sim_200_0.2_994.h5ad	sepal	37128.9	118.575	40000	0.2
Sim_200_0.2_994.h5ad	Geary test	924.012	49.2205	40000	0.2
Sim_200_0.2_994.h5ad	SOMDE	907.824	134.622	40000	0.2
Sim_200_0.0_118.h5ad	Spanve-k	4587.92	55.0322	40000	0
Sim_200_0.0_118.h5ad	sepal	37128	119.754	40000	0
Sim_200_0.2_994.h5ad	Giotto-Rank	8619.01	573.5	40000	0.2
Sim_200_0.2_994.h5ad	SPARK-X	3219.74	28.2033	40000	0.2
Sim_200_0.0_118.h5ad	Spanve-d	777.461	7.72429	40000	0
Sim_200_0.3_169.h5ad	Giotto-Rank	7937.24	578.759	40000	0.3
Sim_200_0.3_169.h5ad	SPARK-X	3258.96	27.4391	40000	0.3
Sim_200_0.3_169.h5ad	Giotto-siRank	90354.5	3998.4	40000	0.3
Sim_200_0.3_169.h5ad	Geary test	934.586	47.113	40000	0.3
Sim_200_0.3_169.h5ad	Moran test	1234.52	45.2348	40000	0.3
Sim_200_0.3_169.h5ad	SOMDE	991.551	134.635	40000	0.3
Sim_200_0.3_169.h5ad	sepal	37132.1	118.125	40000	0.3
Sim_200_0.3_169.h5ad	Spanve-d	781.512	7.83482	40000	0.3
Sim_200_0.3_169.h5ad	Spanve-k	14621.4	54.8562	40000	0.3
Sim_200_0.1_36.h5ad	Giotto-Rank	7768.98	580.513	40000	0.1
Sim_200_0.1_36.h5ad	SPARK-X	3214.3	28.2227	40000	0.1
Sim_200_0.2_994.h5ad	Moran test	1229.85	45.508	40000	0.2
Sim_200_0.1_36.h5ad	Geary test	921.316	44.8557	40000	0.1
Sim_200_0.1_36.h5ad	Giotto-siRank	90323.2	3936.75	40000	0.1
Sim_200_0.0_118.h5ad	Geary test	924.609	45.1025	40000	0
Sim_200_0.0_118.h5ad	Moran test	1220.76	45.2152	40000	0
Sim_200_0.0_118.h5ad	Giotto-siRank	90312.6	3965.17	40000	0
Sim_200_0.0_118.h5ad	SPARK-X	3194.62	26.9637	40000	0
Sim_200_0.0_118.h5ad	Giotto-Rank	8221.93	575.658	40000	0
Sim_200_0.0_118.h5ad	SOMDE	883.445	128.147	40000	0
Sim_200_0.1_36.h5ad	Spanve-k	4224.41	56.3164	40000	0.1
Sim_200_0.1_36.h5ad	Moran test	1227.5	45.4141	40000	0.1
Sim_200_0.0_118.h5ad	SpatialDE	306638	19946.6	40000	0
Sim_200_0.1_36.h5ad	sepal	37127.5	119.414	40000	0.1
Sim_200_0.1_36.h5ad	SOMDE	993.02	125.624	40000	0.1
Sim_200_0.1_36.h5ad	Spanve-d	781.449	8.10924	40000	0.1
Sim_250_0.3_897.h5ad	Moran test	1690.43	68.3012	62500	0.3
Sim_250_0.0_65.h5ad	Spanve-k	9468.86	171.436	62500	0
Sim_250_0.0_65.h5ad	Spanve-d	1089.27	13.2774	62500	0
Sim_250_0.0_65.h5ad	sepal	90092.7	264.421	62500	0
Sim_250_0.0_65.h5ad	SOMDE	1726.81	171.608	62500	0
Sim_250_0.0_65.h5ad	Moran test	1694.75	66.9162	62500	0
Sim_250_0.3_897.h5ad	Geary test	1232.17	65.2187	62500	0.3
Sim_250_0.0_65.h5ad	Geary test	1222.46	72.4356	62500	0
Sim_250_0.0_65.h5ad	Giotto-Rank	10958.5	898.538	62500	0
Sim_250_0.3_897.h5ad	Giotto-Rank	11851.9	890.807	62500	0.3
Sim_250_0.3_897.h5ad	Spanve-k	9468.86	175.81	62500	0.3
Sim_250_0.3_897.h5ad	Spanve-d	1079.23	11.6402	62500	0.3
Sim_250_0.3_897.h5ad	sepal	90091.9	261.27	62500	0.3
Sim_250_0.3_897.h5ad	SPARK-X	4821.61	37.6515	62500	0.3
Sim_250_0.0_65.h5ad	SPARK-X	4807.63	37.4788	62500	0
Sim_250_0.3_897.h5ad	SOMDE	1710.91	179.677	62500	0.3
Sim_250_0.2_863.h5ad	SPARK-X	4797.48	36.9883	62500	0.2
Sim_250_0.2_863.h5ad	Giotto-siRank	216042	9698.63	62500	0.2
Sim_250_0.1_561.h5ad	Spanve-k	34942.1	150.681	62500	0.1
Sim_250_0.1_561.h5ad	Spanve-d	1081.22	11.8778	62500	0.1
Sim_250_0.1_561.h5ad	sepal	90099.7	264.324	62500	0.1
Sim_250_0.2_863.h5ad	Giotto-Rank	12122.5	905.574	62500	0.2
Sim_250_0.1_561.h5ad	Moran test	1696.2	68.5932	62500	0.1
Sim_250_0.1_561.h5ad	Geary test	1228.79	67.474	62500	0.1
Sim_250_0.1_561.h5ad	Giotto-siRank	216025	9601.14	62500	0.1
Sim_250_0.1_561.h5ad	SOMDE	1713.27	167.489	62500	0.1
Sim_250_0.2_863.h5ad	Spanve-k	9468.91	160.965	62500	0.2
Sim_250_0.2_863.h5ad	Spanve-d	1077.22	11.8427	62500	0.2
Sim_250_0.2_863.h5ad	sepal	90089.6	260.508	62500	0.2
Sim_250_0.2_863.h5ad	SOMDE	1712.2	169.1	62500	0.2
Sim_250_0.2_863.h5ad	Moran test	1702.5	68.4644	62500	0.2
Sim_250_0.2_863.h5ad	Geary test	1246.29	68.4485	62500	0.2
Sim_250_0.1_561.h5ad	SPARK-X	4793.23	37.8572	62500	0.1
Sim_250_0.1_561.h5ad	Giotto-Rank	11309.5	890.995	62500	0.1
Sim_300_0.2_871.h5ad	Spanve-k	18842.6	391.569	90000	0.2
Sim_300_0.2_871.h5ad	Spanve-d	1444.62	15.4641	90000	0.2
Sim_300_0.2_871.h5ad	sepal	186295	505.493	90000	0.2
Sim_300_0.2_871.h5ad	SOMDE	2953.2	272.003	90000	0.2
Sim_300_0.2_871.h5ad	Moran test	2260.8	93.1162	90000	0.2
Sim_300_0.2_871.h5ad	Geary test	1596.23	97.1604	90000	0.2
Sim_300_0.3_778.h5ad	Giotto-Rank	15853.3	1302.43	90000	0.3
Sim_300_0.0_431.h5ad	Spanve-k	18904.2	392.728	90000	0
Sim_300_0.3_778.h5ad	SPARK-X	6840.15	49.0539	90000	0.3
Sim_300_0.3_778.h5ad	Geary test	1592.58	95.2231	90000	0.3
Sim_300_0.3_778.h5ad	Moran test	2264.68	94.5606	90000	0.3
Sim_300_0.3_778.h5ad	SOMDE	2851.26	274.928	90000	0.3
Sim_300_0.3_778.h5ad	sepal	186293	517.315	90000	0.3
Sim_300_0.3_778.h5ad	Spanve-d	1444.69	15.8827	90000	0.3
Sim_300_0.3_778.h5ad	Spanve-k	18842.7	380.137	90000	0.3
Sim_300_0.1_141.h5ad	Giotto-Rank	17527.9	1347.66	90000	0.1
Sim_300_0.1_141.h5ad	SPARK-X	6794.09	49.0871	90000	0.1
Sim_300_0.1_141.h5ad	Geary test	1572.91	93.7186	90000	0.1
Sim_300_0.1_141.h5ad	Moran test	2264.4	94.6267	90000	0.1
Sim_300_0.1_141.h5ad	SOMDE	2967.25	260.963	90000	0.1
Sim_300_0.1_141.h5ad	sepal	186297	507.436	90000	0.1
Sim_300_0.1_141.h5ad	Spanve-d	1444.55	15.3437	90000	0.1
Sim_300_0.1_141.h5ad	Spanve-k	18900.4	393.307	90000	0.1
Sim_300_0.0_431.h5ad	Giotto-Rank	16310.7	1306.21	90000	0
Sim_300_0.0_431.h5ad	SPARK-X	6723.42	48.1424	90000	0
Sim_300_0.0_431.h5ad	Giotto-siRank	441746	20253.2	90000	0
Sim_300_0.0_431.h5ad	Geary test	1579.8	97.1215	90000	0
Sim_300_0.0_431.h5ad	Moran test	2262.09	92.0772	90000	0
Sim_300_0.0_431.h5ad	SOMDE	2965.05	271.92	90000	0
Sim_300_0.0_431.h5ad	sepal	186296	507.394	90000	0
Sim_300_0.0_431.h5ad	Spanve-d	1390.86	18.0704	90000	0
Sim_300_0.2_871.h5ad	SPARK-X	6780.82	50.4395	90000	0.2
Sim_300_0.2_871.h5ad	Giotto-Rank	17435.2	1299.96	90000	0.2

### Sheet: Supp.TabS6.Imputation_cluster
Table S6. Clustering performance with and without Spanve imputation. Corresponding to Figure 2D and Figure 2F. Four clustering methods used in this study include K-Means, Leiden clustering, BayesSpace (v1.4.1) and SpaGCN (v1.2.5). K-Means and Leiden clustering are implemented by scikit-learn (v1.1.3).
sample_id	ari	ami	preprocess	cluster_method
151508	0.210746	0.305137	Default preprocessing	KMeans
151508	0.234923	0.327399	Cell ranger + PCA	KMeans
151508	0.398789	0.507451	Spanve imputation	KMeans
151508	0.341516	0.411503	Spanve + PCA	KMeans
151509	0.298048	0.395776	Default preprocessing	KMeans
151509	0.309678	0.439264	Cell ranger + PCA	KMeans
151509	0.441713	0.602928	Spanve imputation	KMeans
151509	0.334962	0.492219	Spanve + PCA	KMeans
151510	0.211183	0.322574	Default preprocessing	KMeans
151510	0.271859	0.397322	Cell ranger + PCA	KMeans
151510	0.412751	0.559389	Spanve imputation	KMeans
151510	0.256327	0.408016	Spanve + PCA	KMeans
151670	0.155193	0.256797	Default preprocessing	KMeans
151670	0.134093	0.264495	Cell ranger + PCA	KMeans
151670	0.105488	0.383034	Spanve imputation	KMeans
151670	0.15126	0.247778	Spanve + PCA	KMeans
151671	0.194456	0.313425	Default preprocessing	KMeans
151671	0.224403	0.343372	Cell ranger + PCA	KMeans
151671	0.377686	0.520422	Spanve imputation	KMeans
151671	0.22892	0.354944	Spanve + PCA	KMeans
151672	0.230647	0.313437	Default preprocessing	KMeans
151672	0.203566	0.28639	Cell ranger + PCA	KMeans
151672	0.404053	0.536563	Spanve imputation	KMeans
151672	0.207256	0.321878	Spanve + PCA	KMeans
151674	0.194851	0.324045	Default preprocessing	KMeans
151674	0.232081	0.360141	Cell ranger + PCA	KMeans
151674	0.281688	0.444656	Spanve imputation	KMeans
151674	0.245493	0.377761	Spanve + PCA	KMeans
151675	0.192024	0.329886	Default preprocessing	KMeans
151675	0.199954	0.351975	Cell ranger + PCA	KMeans
151675	0.255017	0.435813	Spanve imputation	KMeans
151675	0.200184	0.329292	Spanve + PCA	KMeans
151676	0.164041	0.294267	Default preprocessing	KMeans
151676	0.177114	0.312345	Cell ranger + PCA	KMeans
151676	0.259639	0.42937	Spanve imputation	KMeans
151676	0.204941	0.355959	Spanve + PCA	KMeans
151507	0.213638	0.297764	Default preprocessing	KMeans
151507	0.274311	0.36164	Cell ranger + PCA	KMeans
151507	0.373476	0.518373	Spanve imputation	KMeans
151507	0.335577	0.433751	Spanve + PCA	KMeans
151669	0.159557	0.269442	Default preprocessing	KMeans
151669	0.123512	0.224959	Cell ranger + PCA	KMeans
151669	0.153173	0.330188	Spanve imputation	KMeans
151669	0.160884	0.280413	Spanve + PCA	KMeans
151673	0.21293	0.34356	Default preprocessing	KMeans
151673	0.237821	0.37917	Cell ranger + PCA	KMeans
151673	0.354706	0.547232	Spanve imputation	KMeans
151673	0.29756	0.437602	Spanve + PCA	KMeans
151508	0.103424	0.124171	Default preprocessing	Leiden
151508	0.0832585	0.129069	Cell ranger + PCA	Leiden
151508	0.357564	0.526734	Spanve imputation	Leiden
151508	0.26459	0.376549	Spanve + PCA	Leiden
151509	0.205938	0.236557	Default preprocessing	Leiden
151509	0.148492	0.299639	Cell ranger + PCA	Leiden
151509	0.320119	0.529517	Spanve imputation	Leiden
151509	0.290265	0.392434	Spanve + PCA	Leiden
151510	0.165735	0.206483	Default preprocessing	Leiden
151510	0.0709374	0.174293	Cell ranger + PCA	Leiden
151510	0.300278	0.488715	Spanve imputation	Leiden
151510	0.200315	0.343066	Spanve + PCA	Leiden
151670	0.190976	0.169637	Default preprocessing	Leiden
151670	0.174329	0.200284	Cell ranger + PCA	Leiden
151670	0.210999	0.443	Spanve imputation	Leiden
151670	0.178312	0.270752	Spanve + PCA	Leiden
151671	0.130224	0.166579	Default preprocessing	Leiden
151671	0.187889	0.219158	Cell ranger + PCA	Leiden
151671	0.345494	0.518901	Spanve imputation	Leiden
151671	0.242502	0.287934	Spanve + PCA	Leiden
151672	0.161489	0.195864	Default preprocessing	Leiden
151672	0.123491	0.138863	Cell ranger + PCA	Leiden
151672	0.420502	0.562251	Spanve imputation	Leiden
151672	0.319632	0.355143	Spanve + PCA	Leiden
151674	0.22207	0.332561	Default preprocessing	Leiden
151674	0.207982	0.317943	Cell ranger + PCA	Leiden
151674	0.236235	0.448358	Spanve imputation	Leiden
151674	0.259889	0.354613	Spanve + PCA	Leiden
151675	0.185927	0.307156	Default preprocessing	Leiden
151675	0.202859	0.320362	Cell ranger + PCA	Leiden
151675	0.362734	0.524721	Spanve imputation	Leiden
151675	0.181632	0.306406	Spanve + PCA	Leiden
151676	0.170621	0.286187	Default preprocessing	Leiden
151676	0.154016	0.273608	Cell ranger + PCA	Leiden
151676	0.389985	0.53388	Spanve imputation	Leiden
151676	0.217605	0.34047	Spanve + PCA	Leiden
151507	0.131434	0.190918	Default preprocessing	Leiden
151507	0.143326	0.261449	Cell ranger + PCA	Leiden
151507	0.437351	0.556405	Spanve imputation	Leiden
151507	0.257345	0.403646	Spanve + PCA	Leiden
151669	0.260017	0.206631	Default preprocessing	Leiden
151669	0.228949	0.165234	Cell ranger + PCA	Leiden
151669	0.142127	0.416684	Spanve imputation	Leiden
151669	0.263364	0.312282	Spanve + PCA	Leiden
151673	0.153116	0.275094	Default preprocessing	Leiden
151673	0.296075	0.40022	Cell ranger + PCA	Leiden
151673	0.348034	0.538647	Spanve imputation	Leiden
151673	0.274146	0.413659	Spanve + PCA	Leiden
151508	0.497086	0.616939	Spanve imputation	BayesSpace
151508	0.325919	0.449875	Default preprocessing	BayesSpace
151508	0.174122	0.269617	Cell ranger + PCA	BayesSpace
151508	0.178263	0.294186	Spanve + PCA	BayesSpace
151509	0.444655	0.64551	Spanve imputation	BayesSpace
151509	0.305624	0.487889	Default preprocessing	BayesSpace
151509	0.202863	0.334802	Cell ranger + PCA	BayesSpace
151509	0.226821	0.382783	Spanve + PCA	BayesSpace
151510	0.505624	0.638746	Spanve imputation	BayesSpace
151510	0.291563	0.463842	Default preprocessing	BayesSpace
151510	0.212894	0.330915	Cell ranger + PCA	BayesSpace
151510	0.151744	0.234486	Spanve + PCA	BayesSpace
151670	0.421425	0.567501	Spanve imputation	BayesSpace
151670	0.220703	0.426895	Default preprocessing	BayesSpace
151670	0.179815	0.311493	Cell ranger + PCA	BayesSpace
151670	-0.0067846	0.0451823	Spanve + PCA	BayesSpace
151671	0.4739	0.636566	Spanve imputation	BayesSpace
151671	0.350961	0.483945	Default preprocessing	BayesSpace
151671	0.237814	0.287258	Cell ranger + PCA	BayesSpace
151671	0.115342	0.255603	Spanve + PCA	BayesSpace
151672	0.538191	0.637459	Spanve imputation	BayesSpace
151672	0.411987	0.502012	Default preprocessing	BayesSpace
151672	0.163506	0.198995	Cell ranger + PCA	BayesSpace
151672	0.38275	0.472995	Spanve + PCA	BayesSpace
151674	0.374088	0.520695	Spanve imputation	BayesSpace
151674	0.333101	0.485355	Default preprocessing	BayesSpace
151674	0.243753	0.395903	Cell ranger + PCA	BayesSpace
151674	0.253296	0.40719	Spanve + PCA	BayesSpace
151675	0.459348	0.600946	Spanve imputation	BayesSpace
151675	0.25886	0.43671	Default preprocessing	BayesSpace
151675	0.222766	0.391368	Cell ranger + PCA	BayesSpace
151675	0.27469	0.435151	Spanve + PCA	BayesSpace
151676	0.482184	0.598965	Spanve imputation	BayesSpace
151676	0.332202	0.488108	Default preprocessing	BayesSpace
151676	0.242622	0.404305	Cell ranger + PCA	BayesSpace
151676	0.308713	0.451114	Spanve + PCA	BayesSpace
151507	0.537522	0.673119	Spanve imputation	BayesSpace
151507	0.382025	0.539129	Default preprocessing	BayesSpace
151507	0.204594	0.326309	Cell ranger + PCA	BayesSpace
151507	0.321379	0.445637	Spanve + PCA	BayesSpace
151669	0.44536	0.580837	Spanve imputation	BayesSpace
151669	0.225604	0.438542	Default preprocessing	BayesSpace
151669	0.182149	0.290737	Cell ranger + PCA	BayesSpace
151669	0.132386	0.225103	Spanve + PCA	BayesSpace
151673	0.406641	0.566487	Spanve imputation	BayesSpace
151673	0.438068	0.578326	Default preprocessing	BayesSpace
151673	0.28838	0.447176	Cell ranger + PCA	BayesSpace
151673	0.40938	0.556333	Spanve + PCA	BayesSpace
151507	0.433302	0.57755	Default preprocessing	SpaGCN
151676	0.361445	0.497173	Default preprocessing	SpaGCN
151508	0.447368	0.564533	Default preprocessing	SpaGCN
151509	0.332844	0.555372	Default preprocessing	SpaGCN
151510	0.451504	0.578734	Default preprocessing	SpaGCN
151669	0.272498	0.507456	Default preprocessing	SpaGCN
151670	0.217058	0.45533	Default preprocessing	SpaGCN
151671	0.412811	0.601984	Default preprocessing	SpaGCN
151672	0.398531	0.536229	Default preprocessing	SpaGCN
151673	0.310219	0.481274	Default preprocessing	SpaGCN
151674	0.387153	0.519127	Default preprocessing	SpaGCN
151675	0.426681	0.531483	Default preprocessing	SpaGCN
151508	0.280696	0.395797	Cell ranger + PCA	SpaGCN
151508	0.389597	0.550418	Spanve imputation	SpaGCN
151508	0.375988	0.526455	Spanve + PCA	SpaGCN
151509	0.260019	0.458196	Cell ranger + PCA	SpaGCN
151509	0.400424	0.592151	Spanve imputation	SpaGCN
151509	0.427665	0.58389	Spanve + PCA	SpaGCN
151510	0.327746	0.482078	Cell ranger + PCA	SpaGCN
151510	0.361333	0.55615	Spanve imputation	SpaGCN
151510	0.446711	0.554895	Spanve + PCA	SpaGCN
151670	0.154205	0.361832	Cell ranger + PCA	SpaGCN
151670	0.230724	0.462968	Spanve imputation	SpaGCN
151670	0.268885	0.380883	Spanve + PCA	SpaGCN
151671	0.456328	0.507898	Cell ranger + PCA	SpaGCN
151671	0.367588	0.492463	Spanve imputation	SpaGCN
151671	0.402184	0.500997	Spanve + PCA	SpaGCN
151672	0.274041	0.34498	Cell ranger + PCA	SpaGCN
151672	0.485333	0.60285	Spanve imputation	SpaGCN
151672	0.311629	0.442231	Spanve + PCA	SpaGCN
151674	0.352881	0.443073	Cell ranger + PCA	SpaGCN
151674	0.240074	0.402562	Spanve imputation	SpaGCN
151674	0.40632	0.556768	Spanve + PCA	SpaGCN
151675	0.429403	0.554189	Cell ranger + PCA	SpaGCN
151675	0.449794	0.598528	Spanve imputation	SpaGCN
151675	0.341752	0.513692	Spanve + PCA	SpaGCN
151676	0.369895	0.483576	Cell ranger + PCA	SpaGCN
151676	0.366027	0.521993	Spanve imputation	SpaGCN
151676	0.39149	0.541178	Spanve + PCA	SpaGCN
151507	0.399801	0.481697	Cell ranger + PCA	SpaGCN
151507	0.48409	0.599734	Spanve imputation	SpaGCN
151507	0.423911	0.561374	Spanve + PCA	SpaGCN
151669	0.287874	0.409292	Cell ranger + PCA	SpaGCN
151669	0.328954	0.453367	Spanve imputation	SpaGCN
151669	0.180777	0.33109	Spanve + PCA	SpaGCN
151673	0.354207	0.530214	Cell ranger + PCA	SpaGCN
151673	0.397542	0.565999	Spanve imputation	SpaGCN
151673	0.389175	0.568894	Spanve + PCA	SpaGCN

### Sheet: Supp.TabS7.Deconvoltion
Table S7. Deconvolution performance with 12 feature selection and 3 deconvolution methods at 2 datasets. Corresponding to Figure 3. SpatialDE (v1.1.3), Moran's I (implemented by squidpy v1.2.2), Cell Ranger highly variable genes selection (implemented by scanpy v1.9.3), marker genes selection from scRNA data (scanpy's rank_genes_group, t-test at log-transformed normalized data). Each selection get 1000 of 9684 genes in Dataset4 (STARmap) and 200 of 882 genes in Dataset10 (seqFish). Deconvolution methods: cell2location (v0.1.3), tangram (v1.0.4) and bayestme (v0.0.1).
FeatureSelect	Average Rank Score	Dataset	Methods
Cell Ranger + Spanve	0.916667	Dataset10	cell2loc
Cell Ranger + spatialDE	0.854167	Dataset10	cell2loc
Cell Ranger + moran's I	0.8125	Dataset10	cell2loc
All Genes	0.729167	Dataset10	cell2loc
markers from scRNA + Spanve	0.666667	Dataset10	cell2loc
markers from scRNA + spatialDE	0.583333	Dataset10	cell2loc
Spanve	0.541667	Dataset10	cell2loc
markers from scRNA + moran's I	0.5	Dataset10	cell2loc
spatialDE	0.354167	Dataset10	cell2loc
moran's I	0.229167	Dataset10	cell2loc
Cell Ranger	0.208333	Dataset10	cell2loc
markers from scRNA	0.104167	Dataset10	cell2loc
Cell Ranger + Spanve	0.958333	Dataset4	cell2loc
Cell Ranger + moran's I	0.854167	Dataset4	cell2loc
markers from scRNA + Spanve	0.791667	Dataset4	cell2loc
Spanve	0.791667	Dataset4	cell2loc
Cell Ranger + spatialDE	0.520833	Dataset4	cell2loc
moran's I	0.5	Dataset4	cell2loc
Cell Ranger	0.479167	Dataset4	cell2loc
markers from scRNA	0.458333	Dataset4	cell2loc
markers from scRNA + moran's I	0.416667	Dataset4	cell2loc
All Genes	0.333333	Dataset4	cell2loc
markers from scRNA + spatialDE	0.3125	Dataset4	cell2loc
spatialDE	0.0833333	Dataset4	cell2loc
Spanve	0.916667	Dataset10	tangram
markers from scRNA + Spanve	0.833333	Dataset10	tangram
Cell Ranger + spatialDE	0.791667	Dataset10	tangram
Cell Ranger + Spanve	0.708333	Dataset10	tangram
markers from scRNA + spatialDE	0.645833	Dataset10	tangram
spatialDE	0.645833	Dataset10	tangram
Cell Ranger + moran's I	0.604167	Dataset10	tangram
moran's I	0.395833	Dataset10	tangram
markers from scRNA + moran's I	0.333333	Dataset10	tangram
Cell Ranger	0.270833	Dataset10	tangram
All Genes	0.270833	Dataset10	tangram
markers from scRNA	0.0833333	Dataset10	tangram
markers from scRNA + Spanve	0.9375	Dataset4	tangram
Cell Ranger + Spanve	0.854167	Dataset4	tangram
Spanve	0.854167	Dataset4	tangram
Cell Ranger + moran's I	0.8125	Dataset4	tangram
Cell Ranger	0.645833	Dataset4	tangram
Cell Ranger + spatialDE	0.5625	Dataset4	tangram
markers from scRNA + spatialDE	0.416667	Dataset4	tangram
markers from scRNA + moran's I	0.354167	Dataset4	tangram
markers from scRNA	0.333333	Dataset4	tangram
moran's I	0.291667	Dataset4	tangram
All Genes	0.270833	Dataset4	tangram
spatialDE	0.166667	Dataset4	tangram
markers from scRNA + moran's I	0.875	Dataset10	bayestme
markers from scRNA + Spanve	0.875	Dataset10	bayestme
Cell Ranger	0.729167	Dataset10	bayestme
markers from scRNA + spatialDE	0.708333	Dataset10	bayestme
All Genes	0.666667	Dataset10	bayestme
Cell Ranger + moran's I	0.645833	Dataset10	bayestme
Cell Ranger + Spanve	0.625	Dataset10	bayestme
Spanve	0.416667	Dataset10	bayestme
Cell Ranger + spatialDE	0.3125	Dataset10	bayestme
spatialDE	0.25	Dataset10	bayestme
moran's I	0.208333	Dataset10	bayestme
markers from scRNA	0.1875	Dataset10	bayestme
Cell Ranger + Spanve	0.958333	Dataset4	bayestme
All Genes	0.8125	Dataset4	bayestme
Cell Ranger	0.8125	Dataset4	bayestme
markers from scRNA	0.645833	Dataset4	bayestme
spatialDE	0.625	Dataset4	bayestme
markers from scRNA + moran's I	0.604167	Dataset4	bayestme
markers from scRNA + Spanve	0.479167	Dataset4	bayestme
Cell Ranger + spatialDE	0.458333	Dataset4	bayestme
moran's I	0.395833	Dataset4	bayestme
Cell Ranger + moran's I	0.375	Dataset4	bayestme
markers from scRNA + spatialDE	0.25	Dataset4	bayestme
Spanve	0.0833333	Dataset4	bayestme

### Sheet: Supp.TabS8.Spanve_result_BC
Table S7. SV genes detected by Spanve at the human breast cancer ST data.
	Entropy	P-value	FDR	Max expr	Spatial Pattern
SAMD11	0.00528189	6.09535e-10	6.39143e-09	5	7
NOC2L	0.00319239	2.2484e-05	0.000164182	6	7
HES4	0.0252286	2.51312e-45	9.1426e-44	13	7
ISG15	0.0898246	2.08513e-127	4.79271e-125	95	5
AGRN	0.00188189	0.00523226	0.0277922	6	7
SDF4	0.00566205	9.92847e-09	9.50868e-08	9	4
UBE2J2	0.00186728	0.00260197	0.0145106	5	7
INTS11	0.00421053	1.87472e-06	1.51377e-05	8	7
MXRA8	0.00476219	7.71889e-05	0.000532141	16	7
AURKAIP1	0.0120664	1.41392e-18	2.22736e-17	14	4
CCNL2	0.0055664	5.45167e-09	5.37644e-08	8	0
MRPL20	0.00918013	2.57873e-12	3.07185e-11	16	0
VWA1	0.022114	5.17156e-39	1.58733e-37	13	7
SSU72	0.00765281	1.37538e-11	1.57708e-10	11	0
NADK	0.00200792	0.0031703	0.0175207	6	4
GNB1	0.0117819	4.2977e-20	7.1724e-19	10	0
FAAP20	0.00321418	0.000244222	0.00159146	9	4
RER1	0.00697425	1.06074e-11	1.22324e-10	8	0
TNFRSF14	0.00269452	0.000898475	0.00540355	8	1
RPL22	0.0437983	9.82835e-57	4.72205e-55	61	0
ESPN	0.00632	1.83965e-11	2.08229e-10	6	7
VAMP3	0.00200419	0.00146417	0.00853232	5	0
PARK7	0.0260868	1.11827e-41	3.75111e-40	22	0
ENO1	0.0635878	5.0873e-101	7.048e-99	48	7
CLSTN1	0.00902403	1.11161e-14	1.49101e-13	10	7
PGD	0.00245003	0.00052215	0.0032497	6	4
TARDBP	0.00412774	1.03892e-06	8.55279e-06	7	0
SRM	0.00715931	1.43423e-11	1.63899e-10	9	7
AGTRAP	0.00326098	9.52954e-05	0.000650317	8	7
PLOD1	0.0047239	2.60947e-08	2.42675e-07	6	7
DHRS3	0.00280391	0.000586946	0.00362952	8	5
PLEKHM2	0.00211763	0.000905302	0.00544176	5	7
SRARP	0.0284242	3.0992e-49	1.24627e-47	17	5
SZRD1	0.00229367	0.00210811	0.0119175	7	7
MFAP2	0.00341014	8.75964e-06	6.63849e-05	6	7
ATP13A2	0.00188384	0.00242802	0.0136043	5	4
SDHB	0.0046242	1.19664e-07	1.06206e-06	7	0
RCC2	0.00902147	9.938e-16	1.39691e-14	8	7
AKR7A3	0.00596559	4.33979e-08	3.97919e-07	12	5
AKR7A2	0.00568365	9.0472e-09	8.71417e-08	9	0
CAPZB	0.00837227	2.98482e-11	3.35411e-10	15	4
MICOS10	0.0169619	2.18503e-22	4.01058e-21	26	0
NBL1	0.0103793	6.27352e-15	8.52213e-14	15	7
CAMK2N1	0.00750808	3.05435e-12	3.62136e-11	9	2
DDOST	0.00222247	0.00133201	0.00781168	6	4
HP1BP3	0.003798	1.05507e-05	7.91575e-05	8	7
ECE1	0.00336113	6.35189e-05	0.000440905	8	7
HSPG2	0.00600868	3.28891e-05	0.000235191	22	1
CDC42	0.0118743	2.81828e-20	4.73859e-19	10	4
C1QA	0.0313445	1.8376e-39	5.71834e-38	48	1
C1QC	0.0158534	1.71757e-22	3.16983e-21	21	1
C1QB	0.0327343	4.8904e-45	1.76639e-43	41	1
HNRNPR	0.00582676	4.88059e-09	4.82973e-08	9	0
TCEA3	0.00692371	4.06075e-12	4.76985e-11	7	5
ID3	0.0036364	0.00326391	0.0179987	16	1
RPL11	0.05632	2.74707e-68	1.74185e-66	88	4
LYPLA2	0.00326871	4.02657e-05	0.000285773	7	7
GALE	0.00859537	2.26127e-13	2.84222e-12	11	7
PNRC2	0.00354663	1.25005e-05	9.31989e-05	7	0
SRSF10	0.00287859	0.000883602	0.00532398	9	0
SYF2	0.00187272	0.00542507	0.0287334	6	0
TMEM50A	0.00555246	5.79469e-09	5.6788e-08	8	0
STMN1	0.022764	6.51876e-38	1.9563e-36	17	7
ZNF593	0.00513436	2.35434e-07	2.04999e-06	10	0
SH3BGRL3	0.020279	6.50313e-23	1.22135e-21	40	4
CD52	0.0113532	7.5987e-13	9.29818e-12	25	1
HMGN2	0.0637585	3.13276e-107	5.06931e-105	38	7
NUDC	0.0102243	3.96455e-18	6.12613e-17	8	0
IFI6	0.0658709	1.34405e-68	8.54907e-67	132	5
ATP5IF1	0.0236177	3.37503e-40	1.07224e-38	16	3
RCC1	0.00192153	0.00207339	0.0117475	5	7
LAPTM5	0.0178265	3.38297e-28	7.48658e-27	17	1
SERINC2	0.0335837	2.21431e-58	1.08975e-56	19	7
PEF1	0.00206719	0.00249921	0.0139761	6	7
PTP4A2	0.0203889	8.46529e-37	2.44262e-35	11	7
KHDRBS1	0.00386965	7.83159e-06	5.95973e-05	8	7
TXLNA	0.00283484	0.000103807	0.000705781	6	7
EIF3I	0.00668064	5.47582e-09	5.39547e-08	13	0
HDAC1	0.00416881	8.6981e-07	7.21643e-06	7	0
MARCKSL1	0.0335743	1.61879e-56	7.75907e-55	22	2
RBBP4	0.00428917	1.34448e-06	1.09834e-05	8	0
KIAA1522	0.00903133	3.32141e-14	4.37384e-13	11	7
TMEM54	0.00383136	9.18487e-06	6.94514e-05	8	7
AK2	0.00886893	6.86729e-15	9.30374e-14	9	0
PHC2	0.00274692	0.000150617	0.00100645	6	7
SMIM12	0.00343757	2.76403e-06	2.1899e-05	5	7
SFPQ	0.014849	1.88674e-22	3.4757e-21	17	0
KIAA0319L	0.00312373	0.00127458	0.00750976	11	5
PSMB2	0.0109717	3.5905e-15	4.91374e-14	17	0
TRAPPC3	0.0023064	0.0039273	0.0213255	8	4
EVA1B	0.0024331	0.00805147	0.0412819	10	4
MRPS15	0.0032558	0.00143695	0.00838338	12	0
MEAF6	0.00485821	7.37024e-07	6.16024e-06	10	5
DNALI1	0.00346888	1.73655e-05	0.000127821	7	5
C1orf122	0.0144076	8.34989e-20	1.3821e-18	21	4
MYCBP	0.00271537	0.00162859	0.00939877	9	5
NDUFS5	0.0219308	3.73505e-35	1.02509e-33	19	0
MACF1	0.00242313	0.00058374	0.0036108	6	5
CAP1	0.00602993	5.43442e-09	5.36204e-08	10	7
PPT1	0.0256525	2.72743e-40	8.72906e-39	23	5
ZMPSTE24	0.0023386	0.00176802	0.0101394	7	5
COL9A2	0.00834015	2.32894e-13	2.9223e-12	10	5
CITED4	0.0127596	3.36699e-17	5.01872e-16	20	5
PPCS	0.00401175	4.71182e-05	0.000332077	11	5
YBX1	0.0107028	4.24884e-15	5.7951e-14	16	4
SLC2A1	0.00237729	0.0015185	0.00882099	7	5
EBNA1BP2	0.00500825	6.18935e-08	5.62913e-07	8	0
CDC20	0.00317881	5.85925e-05	0.000408391	7	7
ELOVL1	0.00378336	4.56597e-06	3.55488e-05	7	4
HYI	0.00218264	0.00156659	0.00906649	6	7
PTPRF	0.022316	3.43008e-38	1.03707e-36	15	7
ATP6V0B	0.0372987	5.50566e-64	3.11021e-62	22	7
ERI3	0.0038763	7.61769e-06	5.80569e-05	8	7
RPS8	0.0641364	1.08676e-66	6.56177e-65	129	0
PRDX1	0.0651568	7.22771e-116	1.35366e-113	29	7
AKR1A1	0.00660928	4.53598e-10	4.7836e-09	10	4
TSPAN1	0.0111289	1.84565e-15	2.56577e-14	17	5
LRRC41	0.00215855	0.00172764	0.0099163	6	3
UQCRH	0.0248285	3.50239e-36	9.94982e-35	28	0
FAAH	0.00155564	0.00938813	0.0473905	5	3
CYP4B1	0.0023191	0.006862	0.0356898	9	4
PDZK1IP1	0.0181836	1.24685e-33	3.25001e-32	9	7
CMPK1	0.00208415	0.00104372	0.00622568	5	4
TTC39A	0.00678322	2.49395e-11	2.81187e-10	8	5
BTF3L4	0.00332801	1.25105e-05	9.32388e-05	6	0
SCP2	0.00498735	4.32819e-07	3.67532e-06	10	6
MAGOH	0.00443428	2.7448e-07	2.37566e-06	7	7
HSPB11	0.00239687	0.000650735	0.00399103	6	7
TMEM59	0.0149014	1.49842e-22	2.7679e-21	17	5
MRPL37	0.00205751	0.00259846	0.0144951	6	0
DHCR24	0.0173673	6.44525e-29	1.45826e-27	14	3
TACSTD2	0.0456837	6.41585e-76	4.89711e-74	30	7
JUN	0.00228846	0.00764508	0.0393479	9	4
SERBP1	0.00613448	3.47974e-09	3.48266e-08	10	4
SRSF11	0.00206731	0.00505152	0.0269198	7	4
RABGGTB	0.00177392	0.00383713	0.0208863	5	7
FUBP1	0.00287382	8.79706e-05	0.000602363	6	0
IFI44L	0.00228245	0.00429266	0.0231602	8	1
IFI44	0.00287258	0.000448386	0.00281138	8	4
ADGRL2	0.00309926	0.00139064	0.00813904	11	5
PRKACB	0.0222022	7.8558e-40	2.47122e-38	12	7
GNG5	0.0972355	9.31043e-179	8.5601e-176	33	7
SELENOF	0.00258787	0.00065745	0.00402977	7	4
RPL5	0.0445434	4.33846e-63	2.40422e-61	50	4
ABCD3	0.00182766	0.00306943	0.0169911	5	5
AGL	0.00660353	5.56208e-11	6.16461e-10	8	7
COL11A1	0.0114357	2.37799e-18	3.72e-17	12	7
VAV3	0.00736694	4.72371e-11	5.25558e-10	11	5
KIAA1324	0.010076	6.05448e-14	7.85529e-13	16	5
SARS	0.00301588	0.000254457	0.00165389	8	4
PSMA5	0.00738131	1.70405e-12	2.048e-11	8	0
GSTM3	0.0132942	6.12204e-21	1.05928e-19	14	5
LAMTOR5	0.0193007	9.30057e-33	2.35743e-31	14	0
CD53	0.0022136	0.00138103	0.00808746	6	1
ATP5PB	0.0081584	1.6766e-13	2.11557e-12	9	3
CAPZA1	0.00373215	5.68166e-06	4.3847e-05	7	4
RHOC	0.0378068	2.17671e-64	1.23675e-62	23	7
HIPK1	0.00377849	5.95071e-07	5.0027e-06	5	7
CSDE1	0.0077531	1.58399e-10	1.71425e-09	14	4
ATP1A1	0.00821832	8.85822e-12	1.02679e-10	13	4
CD2	0.00213925	0.00383566	0.0208839	7	1
VTCN1	0.0046276	4.24143e-06	3.31369e-05	11	5
SEC22B	0.00177304	0.00385106	0.0209509	5	4
RBM8A	0.00618843	1.73835e-08	1.63542e-07	12	0
TXNIP	0.0102872	3.37109e-15	4.62912e-14	14	1
ACP6	0.00236101	0.000319001	0.00204774	5	7
PDE4DIP	0.00526856	2.23293e-09	2.26394e-08	6	7
HIST2H2AA4	0.0145674	1.70381e-24	3.38204e-23	12	2
HIST2H2BE	0.0123346	1.30577e-18	2.06021e-17	15	2
BOLA1	0.00572662	9.03053e-10	9.38646e-09	7	7
SF3B4	0.0100688	8.11577e-18	1.23427e-16	8	7
VPS45	0.0020094	0.00143229	0.00835862	5	7
PLEKHO1	0.00416222	2.29843e-06	1.83756e-05	8	1
ANP32E	0.00598464	2.83804e-10	3.0261e-09	7	7
CA14	0.0019433	0.000773048	0.00469986	4	5
APH1A	0.0274065	8.26789e-48	3.20988e-46	16	7
MRPS21	0.0361223	3.05604e-62	1.66616e-60	21	0
RPRD2	0.00313212	2.91471e-05	0.000210481	6	7
TARS2	0.00253303	0.000151371	0.00101016	5	7
MCL1	0.0254784	7.8042e-46	2.88058e-44	13	7
ENSA	0.0578323	9.08489e-106	1.41354e-103	22	7
GOLPH3L	0.00368518	6.94093e-06	5.31594e-05	7	7
CTSS	0.00516004	1.11916e-06	9.18717e-06	12	1
CTSK	0.00458782	0.00112352	0.00666826	20	7
SETDB1	0.00231865	0.000382894	0.00242328	5	7
CERS2	0.0528142	4.10265e-94	4.91031e-92	24	7
ANXA9	0.00967426	6.03833e-16	8.54107e-15	10	3
MINDY1	0.00183415	0.00631438	0.0330969	6	5
C1orf56	0.00205568	0.00982835	0.0494154	8	7
CDC42SE1	0.0116227	3.10181e-19	5.02727e-18	11	7
SCNM1	0.00483934	1.5526e-08	1.46408e-07	6	7
VPS72	0.00538012	1.23067e-08	1.17253e-07	8	7
PIP5K1A	0.00374352	2.04051e-06	1.63979e-05	6	7
PSMD4	0.0497639	1.20874e-90	1.37354e-88	20	7
PI4KB	0.00966629	1.85586e-16	2.67178e-15	9	7
RFX5	0.00207053	0.00498994	0.0266381	7	7
SELENBP1	0.0387961	2.01029e-72	1.40699e-70	14	7
PSMB4	0.0626442	9.41874e-111	1.65663e-108	29	7
POGZ	0.00762448	1.81993e-12	2.18337e-11	9	7
CGN	0.00261394	0.000592121	0.00365704	7	5
TUFT1	0.0178117	1.48081e-33	3.85487e-32	8	7
SNX27	0.00635425	5.36613e-11	5.9507e-10	7	7
MRPL9	0.0140992	1.02509e-24	2.04887e-23	10	0
RORC	0.00387384	1.14988e-06	9.42408e-06	6	7
THEM4	0.00244714	0.00231651	0.013012	8	5
S100A10	0.037575	6.78184e-44	2.38983e-42	65	7
S100A11	0.177735	3.8477e-267	1.55655e-263	153	7
S100A9	0.00913454	0.00638945	0.0334384	59	0
S100A6	0.107276	9.3408e-89	9.99663e-87	283	7
S100A4	0.0228007	1.93905e-31	4.75044e-30	30	4
S100A16	0.143567	4.12368e-253	1.04262e-249	62	7
S100A14	0.0472955	2.36564e-67	1.4633e-65	52	0
S100A13	0.138446	3.35789e-248	7.54668e-245	54	7
CHTOP	0.030621	2.59522e-54	1.19575e-52	16	7
SNAPIN	0.0192967	1.39468e-34	3.72167e-33	11	7
ILF2	0.0414917	1.38694e-67	8.6319e-66	30	5
INTS3	0.0145419	5.16094e-25	1.04182e-23	11	5
SLC27A3	0.0034601	7.04828e-06	5.39408e-05	6	7
DENND4B	0.00441103	1.05978e-07	9.45576e-07	6	7
CRTC2	0.00303361	0.000106993	0.000725249	7	7
SLC39A1	0.0155189	9.82881e-24	1.8934e-22	17	7
CREB3L4	0.0369874	5.52017e-64	3.11021e-62	21	2
JTB	0.0618051	6.28249e-104	9.07686e-102	37	7
RAB13	0.0254938	9.22326e-43	3.1836e-41	18	7
RPS27	0.110922	1.63713e-118	3.15373e-116	209	7
TPM3	0.0452393	1.03607e-80	8.91771e-79	21	0
C1orf43	0.0344421	8.47814e-55	3.95132e-53	28	5
UBAP2L	0.00917575	1.71639e-15	2.391e-14	9	0
HAX1	0.0195585	1.76332e-34	4.6868e-33	12	7
UBE2Q1	0.0135291	6.547e-22	1.17399e-20	13	7
ADAR	0.0418551	6.59242e-72	4.53554e-70	24	3
PMVK	0.0215387	1.22931e-36	3.532e-35	15	7
PBXIP1	0.00340694	0.000114917	0.00077688	9	5
PYGO2	0.00346703	4.12578e-05	0.000292609	8	2
SHC1	0.00821222	3.97403e-14	5.20276e-13	8	7
CKS1B	0.0260134	2.88243e-46	1.07769e-44	14	7
FLAD1	0.0059716	6.96573e-09	6.77384e-08	10	0
ZBTB7B	0.0114538	1.34252e-20	2.28965e-19	8	7
ADAM15	0.017012	2.31024e-29	5.29811e-28	12	7
EFNA4	0.00238829	0.000283555	0.00182833	5	7
EFNA1	0.0599281	5.85244e-72	4.04018e-70	95	7
SLC50A1	0.0174136	1.86642e-28	4.17612e-27	15	5
DPM3	0.010128	6.70804e-15	9.10017e-14	14	5
KRTCAP2	0.0445987	1.46146e-75	1.10302e-73	27	7
MUC1	0.221602	0	0	128	7
THBS3	0.00389006	7.19325e-06	5.50087e-05	8	2
MTX1	0.013633	8.80745e-24	1.70314e-22	10	7
GBA	0.0171223	1.96684e-28	4.39109e-27	14	3
SCAMP3	0.0175113	3.34423e-29	7.65202e-28	14	0
CLK2	0.00750188	2.90619e-13	3.61079e-12	7	2
FDPS	0.0165964	1.56552e-28	3.51062e-27	12	7
RUSC1	0.0112425	5.01972e-19	8.07747e-18	10	2
MSTO1	0.00213261	0.00191913	0.0109316	6	0
YY1AP1	0.00856612	2.57092e-13	3.21198e-12	11	2
DAP3	0.0237247	3.02188e-39	9.36041e-38	18	5
KHDC4	0.00305907	9.6306e-05	0.000656992	7	5
ARHGEF2	0.00466859	9.85034e-08	8.80048e-07	7	5
SSR2	0.0180561	2.15442e-24	4.25977e-23	26	5
LAMTOR2	0.0194305	7.63691e-28	1.66099e-26	24	5
RAB25	0.0104894	1.60433e-16	2.31957e-15	12	5
LMNA	0.0124083	7.8039e-18	1.18863e-16	17	4
PMF1	0.00240754	0.00134773	0.00789701	7	5
SMG5	0.00330713	1.36951e-05	0.000101655	6	7
CCT3	0.0378733	6.51725e-64	3.64156e-62	24	5
MEF2D	0.00233472	0.000840879	0.0050817	6	4
NAXE	0.0144313	3.48689e-21	6.09061e-20	18	5
CRABP2	0.0578974	1.56336e-64	8.98929e-63	105	5
MRPL24	0.0210344	1.24788e-35	3.4767e-34	15	5
HDGF	0.0180266	3.1826e-30	7.52037e-29	14	5
PRCC	0.0024292	0.0012371	0.0073102	7	5
DUSP23	0.0185945	5.8742e-25	1.18109e-23	27	7
TAGLN2	0.0434358	7.31644e-71	4.9166e-69	31	4
IGSF8	0.00215113	0.00366434	0.0200104	7	5
PEA15	0.0110038	5.04859e-18	7.77153e-17	11	5
DCAF8	0.00658185	5.10536e-10	5.37564e-09	10	5
PEX19	0.00444179	2.65633e-07	2.305e-06	7	5
COPA	0.0198489	2.85763e-33	7.39147e-32	15	5
NCSTN	0.00655848	3.75538e-09	3.75111e-08	12	5
F11R	0.00414916	9.4702e-07	7.8249e-06	7	5
TSTD1	0.0421532	2.86139e-71	1.94873e-69	26	5
PFDN2	0.011505	1.37131e-16	1.98693e-15	16	0
NIT1	0.00161101	0.00749649	0.0386322	5	5
UFC1	0.0123513	1.21387e-18	1.9197e-17	15	5
B4GALT3	0.00237106	0.00155618	0.00901142	7	5
NDUFS2	0.0140423	1.86226e-23	3.56704e-22	12	5
FCER1G	0.00820964	5.84816e-11	6.47814e-10	15	1
SDHC	0.0183959	7.6583e-30	1.78051e-28	16	5
FCGR3A	0.00345604	0.00126596	0.00746331	13	4
ATF6	0.00213195	0.00394472	0.0214086	7	5
UHMK1	0.00577813	2.15264e-09	2.18801e-08	8	5
PBX1	0.105556	1.19163e-180	1.20516e-177	55	2
AL391001.1	0.004653	2.85542e-07	2.46507e-06	8	5
MGST3	0.0551736	4.27617e-90	4.75242e-88	38	7
ALDH9A1	0.0110871	3.49593e-17	5.19943e-16	13	5
TMCO1	0.0277084	7.22699e-45	2.60107e-43	22	5
UCK2	0.0100066	1.35304e-16	1.96186e-15	10	5
CREG1	0.00520003	7.16837e-08	6.4672e-07	9	5
MPZL1	0.00256606	0.00147354	0.00858448	8	5
MPC2	0.0349963	5.62836e-60	2.88215e-58	21	5
DCAF6	0.0045807	3.89037e-07	3.31608e-06	8	5
TIPRL	0.00460356	1.3868e-08	1.31139e-07	5	7
SLC19A2	0.00556286	5.53666e-09	5.44434e-08	8	5
PRRC2C	0.00585912	1.12309e-08	1.07256e-07	10	7
EEF1AKNMT	0.00366675	7.50722e-06	5.72797e-05	7	0
PIGC	0.00174795	0.00884188	0.0448682	6	5
SUCO	0.00373012	2.1642e-06	1.73436e-05	6	7
PRDX6	0.0391807	2.51407e-65	1.47397e-63	26	0
DARS2	0.00139122	0.00858061	0.0436898	4	5
GAS5	0.0568419	4.62608e-97	5.99819e-95	32	7
CACYBP	0.0715784	4.37621e-134	1.22941e-131	22	7
MRPS14	0.0072503	3.07258e-12	3.64083e-11	8	0
KIAA0040	0.00411501	1.09768e-06	9.0182e-06	7	5
COP1	0.00456327	4.19126e-07	3.56504e-06	8	0
TOR1AIP2	0.013364	1.37562e-21	2.43649e-20	13	5
TOR1AIP1	0.00417457	3.03821e-07	2.61506e-06	6	5
QSOX1	0.00557017	5.36227e-09	5.29344e-08	8	4
GLUL	0.0399466	3.08096e-57	1.50528e-55	44	0
DHX9	0.00760111	2.01941e-12	2.41697e-11	9	5
SMG7	0.00252017	0.000390043	0.00246467	6	5
ARPC5	0.00473372	5.98677e-06	4.60786e-05	12	5
BRINP3	0.00872879	2.59158e-16	3.70198e-15	6	7
GLRX2	0.00296087	0.000144403	0.000967167	7	5
ZBTB41	0.0023104	0.000929302	0.00558271	6	2
NEK7	0.00742922	1.37329e-12	1.66134e-11	8	7
PTPRC	0.00239783	0.00278989	0.0155031	8	1
CAMSAP2	0.00199918	0.00328303	0.0180943	6	5
TMEM9	0.0274542	9.76271e-40	3.06156e-38	31	5
LAD1	0.00269621	0.00322372	0.0177964	10	5
PHLDA3	0.00973878	4.40872e-15	6.00911e-14	12	4
CSRP1	0.00388411	0.000150767	0.00100712	12	5
IPO9	0.00329754	8.22003e-05	0.00056438	8	0
TIMM17A	0.0153386	2.1801e-23	4.17189e-22	17	5
RNPEP	0.00568227	2.37334e-08	2.21326e-07	10	5
ELF3	0.0791209	5.43505e-135	1.66568e-132	43	7
ARL8A	0.00590601	9.20441e-09	8.8471e-08	10	0
UBE2T	0.00335582	2.79514e-05	0.00020228	7	7
KDM5B	0.0057418	4.57792e-08	4.19373e-07	11	0
RABIF	0.00405686	7.93831e-05	0.000546336	12	0
KLHL12	0.00376882	0.000118873	0.000802284	11	0
ADIPOR1	0.0244125	6.40359e-35	1.73627e-33	29	5
CYB5R1	0.0254333	1.21734e-42	4.19474e-41	18	5
TMEM183A	0.00941389	1.44349e-13	1.82713e-12	14	0
BTG2	0.00628178	2.87799e-07	2.48244e-06	16	4
SNRPE	0.0530448	1.17584e-71	8.03502e-70	66	0
SOX13	0.00658953	5.92026e-11	6.55441e-10	8	7
ETNK2	0.00229574	0.000986956	0.00590277	6	7
PLEKHA6	0.00401949	1.65752e-06	1.34322e-05	7	7
PPP1R15B	0.00881855	8.61992e-15	1.16392e-13	9	7
MDM4	0.0118598	8.08026e-21	1.38626e-19	9	7
LRRN2	0.00332544	1.2651e-05	9.41474e-05	6	7
RBBP5	0.00175374	0.00864511	0.043964	6	7
ELK4	0.00223011	0.00129107	0.00759584	6	7
NUCKS1	0.0608277	8.75061e-110	1.49999e-107	25	7
RAB29	0.00156078	0.00919493	0.0465197	5	0
SRGAP2	0.00369389	2.53718e-06	2.01966e-05	6	7
IKBKE	0.00727211	8.30339e-13	1.01482e-11	7	7
EIF2D	0.01165	5.39996e-21	9.35947e-20	8	7
MAPKAPK2	0.0334183	1.10071e-58	5.44352e-57	18	7
IL20	0.0188683	2.51458e-31	6.12063e-30	15	7
FCMR	0.00305602	9.75308e-05	0.000664451	7	7
CD55	0.019175	1.65567e-32	4.1757e-31	14	6
CD46	0.0206381	3.3826e-29	7.73105e-28	26	0
IRF6	0.00194845	0.00401915	0.0217658	6	5
LPGAT1	0.0022451	0.000525198	0.00326521	5	0
PPP2R5A	0.00289508	8.03639e-05	0.000552523	6	5
NENF	0.0249205	2.47052e-37	7.23171e-36	26	4
SMYD2	0.00302158	4.68359e-05	0.000330317	6	0
CENPF	0.00207975	0.00237596	0.0133274	6	7
KCTD3	0.00817383	6.7795e-11	7.47704e-10	15	5
RRP15	0.00218604	0.000676252	0.00413749	5	6
EPRS	0.00488255	2.74844e-07	2.37779e-06	9	0
IARS2	0.0133706	6.67427e-18	1.02273e-16	21	5
MIA3	0.00282602	0.000250879	0.00163221	7	0
BROX	0.00743238	1.35383e-12	1.63976e-11	8	0
CAPN2	0.0052678	6.98942e-09	6.79361e-08	7	7
DEGS1	0.0798323	4.26819e-132	1.1212e-129	50	7
NVL	0.00468857	3.05821e-08	2.83235e-07	6	7
CNIH4	0.0293423	2.26708e-52	9.94711e-51	15	7
WDR26	0.00660794	1.6271e-10	1.75809e-09	9	0
ENAH	0.0099033	2.15515e-16	3.08727e-15	10	0
SRP9	0.0323189	1.4814e-48	5.82962e-47	32	5
EPHX1	0.00504875	3.69291e-06	2.89746e-05	13	5
TMEM63A	0.00203995	0.0027884	0.015499	6	4
PYCR2	0.00475602	6.71018e-08	6.0755e-07	7	0
H3F3A	0.111407	5.40311e-153	2.32529e-150	127	0
ACBD3	0.0031783	5.87174e-05	0.00040912	7	0
PARP1	0.0138092	6.15135e-22	1.105e-20	14	0
COQ8A	0.0030349	0.000106425	0.000721642	7	5
SNAP47	0.00252397	0.000383926	0.00242905	6	0
JMJD4	0.00368212	7.03202e-06	5.38368e-05	7	7
ARF1	0.0674167	5.94488e-101	8.18007e-99	62	0
C1orf35	0.0052892	4.90372e-08	4.48204e-07	9	7
MRPL55	0.0244606	4.01595e-43	1.39812e-41	14	7
GUK1	0.0533347	6.38831e-80	5.33952e-78	50	7
TRIM11	0.00448159	7.73168e-08	6.95061e-07	6	7
HIST3H2A	0.0099941	4.64324e-16	6.58617e-15	11	0
RNF187	0.0230747	4.10485e-39	1.26568e-37	16	3
RAB4A	0.00390869	9.86037e-07	8.134e-06	6	0
GALNT2	0.00187553	0.0025138	0.0140499	5	7
COG2	0.00192329	0.00870189	0.0442133	7	0
CAPN9	0.00151692	0.00500117	0.0266909	4	5
C1orf198	0.00239491	0.000656037	0.00402233	6	0
ARV1	0.00165261	0.0063247	0.0331338	5	5
GNPAT	0.00331395	3.33181e-05	0.000238136	7	0
EGLN1	0.00193714	0.00420401	0.0227001	6	5
TSNAX	0.00310466	3.27988e-05	0.000234756	6	0
NTPCR	0.00266052	0.00199546	0.0113345	9	0
COA6	0.0101889	1.94733e-16	2.80146e-15	11	5
IRF2BP2	0.0178232	1.01726e-28	2.29388e-27	16	5
TOMM20	0.0239379	6.06471e-36	1.70376e-34	25	5
GGPS1	0.00245444	0.00111937	0.00664558	7	5
LGALS8	0.0188579	2.63651e-31	6.4097e-30	15	5
FH	0.00322564	0.000233586	0.00152411	9	5
COX20	0.00962312	2.12153e-14	2.81391e-13	13	5
HNRNPU	0.0302447	6.93817e-50	2.85822e-48	22	5
SCCPDH	0.00828749	2.45229e-12	2.92813e-11	12	5
ZNF692	0.00279852	0.000280636	0.00181066	7	5
SH3YL1	0.00223352	0.00514397	0.0273736	8	5
ACP1	0.0116377	7.74562e-17	1.13447e-15	16	5
ADI1	0.00384857	0.000321462	0.00206158	13	0
RPS7	0.0599206	3.27832e-75	2.42896e-73	87	5
ID2	0.00624956	7.15848e-08	6.46116e-07	14	5
YWHAQ	0.0200766	3.73168e-33	9.57876e-32	16	5
RRM2	0.00899649	1.25705e-14	1.68386e-13	10	7
PDIA6	0.0133255	1.66901e-20	2.83451e-19	15	5
SLC66A3	0.00474447	7.05957e-08	6.37758e-07	7	7
TRIB2	0.00617125	2.97411e-09	2.99142e-08	10	7
DDX1	0.00319787	0.000122899	0.000828103	8	5
RDH14	0.00163514	0.00299537	0.0165993	4	5
LAPTM4A	0.0172268	3.64986e-24	7.13981e-23	23	5
SDC1	0.0463166	1.43524e-81	1.27888e-79	23	7
PUM2	0.00305484	0.000451769	0.00283083	9	5
RHOB	0.0272966	1.94273e-42	6.61542e-41	25	5
SF3B6	0.0203406	4.78493e-32	1.19635e-30	19	5
PTRHD1	0.00174942	0.0087917	0.0446248	6	5
RAB10	0.00403934	9.09213e-06	6.87758e-05	9	5
HADHA	0.00814901	1.59339e-12	1.91842e-11	11	5
HADHB	0.0105438	1.26097e-16	1.83099e-15	12	5
SLC35F6	0.00230586	0.00200995	0.0114136	7	5
TMEM214	0.00201453	0.00617299	0.0324062	7	5
OST4	0.0342569	7.85802e-49	3.12882e-47	39	5
EMILIN1	0.00777686	1.43536e-10	1.56007e-09	14	1
PREB	0.00290892	0.000388604	0.00245634	8	0
SLC5A6	0.00511174	2.58612e-07	2.24697e-06	10	5
ATRAID	0.00480908	1.46124e-07	1.28955e-06	8	5
MPV17	0.0019189	0.00451961	0.024294	6	5
SNX17	0.00412639	1.04497e-06	8.59912e-06	7	4
PPM1G	0.00353854	1.29362e-05	9.61631e-05	7	5
NRBP1	0.00406292	1.83728e-05	0.000135137	10	4
KRTCAP3	0.00214947	0.000790495	0.00479872	5	5
MRPL33	0.00787019	5.36064e-12	6.27124e-11	11	5
PPP1CB	0.00772586	3.50338e-12	4.13195e-11	10	5
YPEL5	0.00351051	0.000312341	0.0020069	11	5
DPY30	0.00693628	1.10231e-10	1.20391e-09	10	5
EIF2AK2	0.00249775	0.000428233	0.00268751	6	5
SRSF7	0.0103098	1.06428e-15	1.49391e-14	13	0
COX7A2L	0.0098063	7.23883e-14	9.32016e-13	15	5
MTA3	0.00323405	0.000106236	0.000720602	8	5
ZFP36L2	0.00341569	0.000820186	0.00496406	12	1
LRPPRC	0.0134542	2.68848e-22	4.92125e-21	12	5
CALM2	0.0376823	4.60303e-60	2.36309e-58	30	0
EPCAM	0.0184168	5.34351e-31	1.28824e-29	14	5
ERLEC1	0.00374405	1.3196e-05	9.80224e-05	8	5
SPTBN1	0.00205251	0.00534434	0.0283504	7	5
RTN4	0.0105858	1.04662e-16	1.52632e-15	12	5
RPS27A	0.0715355	1.01692e-73	7.29405e-72	145	5
CFAP36	0.00170733	0.00505204	0.0269198	5	5
XPO1	0.00765285	5.00757e-13	6.16482e-12	8	0
CCT4	0.0136505	3.79191e-22	6.885e-21	13	5
COMMD1	0.00183422	0.00631254	0.0330959	6	5
MDH1	0.00797806	3.75801e-13	4.64061e-12	9	5
RAB1A	0.0116837	2.49628e-18	3.89901e-17	13	5
ACTR2	0.00684558	4.4082e-10	4.65336e-09	11	5
C1D	0.00220981	0.00561299	0.0296588	8	5
ANTXR1	0.00350962	1.46196e-05	0.000108279	7	7
GFPT1	0.002466	0.00106919	0.00636821	7	5
PCBP1	0.027434	4.84544e-46	1.79175e-44	19	5
TIA1	0.0020683	0.00248802	0.0139251	6	5
SNRPG	0.018613	2.01865e-25	4.11605e-24	26	0
FAM136A	0.00156495	0.00904062	0.0458192	5	5
NAGK	0.00569415	3.11343e-09	3.12843e-08	8	4
SPR	0.00940506	2.02126e-15	2.80605e-14	10	7
CCT7	0.0142179	9.87166e-23	1.83693e-21	14	5
TPRKB	0.00282602	0.000250877	0.00163221	7	5
DGUOK	0.0052773	7.01666e-07	5.86956e-06	12	5
BOLA3	0.0130453	4.98244e-19	8.02387e-18	17	5
MOB1A	0.00815979	5.17388e-13	6.36569e-12	10	5
MTHFD2	0.0133883	3.83438e-20	6.42036e-19	16	5
DCTN1	0.0119349	2.1367e-20	3.61061e-19	10	5
RTKN	0.00315114	0.000148278	0.000992131	8	5
WBP1	0.0327917	5.26806e-47	2.00295e-45	37	5
MOGS	0.00262822	0.00707858	0.0366936	11	5
PCGF1	0.00192617	0.00860867	0.0438167	7	5
AUP1	0.0152758	8.72244e-23	1.62757e-21	18	5
HK2	0.0210626	2.79061e-36	7.96132e-35	14	5
POLE4	0.0041291	6.30033e-06	4.83998e-05	9	5
SUCLG1	0.00454491	4.53309e-07	3.84286e-06	8	5
TMSB10	0.082083	9.19382e-49	3.64634e-47	295	4
TGOLN2	0.00261489	0.000262521	0.00170138	6	5
CAPG	0.0189851	2.04872e-29	4.71976e-28	19	4
MAT2A	0.0243812	5.58723e-40	1.76583e-38	19	2
GGCX	0.00243763	0.00792797	0.0407624	10	5
VAMP8	0.025768	1.62344e-40	5.25396e-39	23	5
VAMP5	0.00545275	6.23422e-08	5.6674e-07	10	1
RNF181	0.014966	9.87084e-22	1.75446e-20	19	5
CHMP3	0.00463966	7.61582e-07	6.34976e-06	9	5
CYTOR	0.00964627	6.84772e-16	9.66565e-15	10	7
THNSL2	0.00361796	2.22139e-05	0.000162327	8	5
PROM2	0.00386081	8.1254e-06	6.17402e-05	8	5
STARD7	0.00680834	6.74686e-11	7.44511e-10	9	5
CIAO1	0.00245529	0.00111561	0.00662718	7	0
SNRNP200	0.0101076	8.58389e-17	1.25634e-15	10	5
NEURL3	0.00280062	4.69282e-05	0.000330853	5	7
KANSL3	0.00155385	0.00945672	0.0476772	5	5
COX5B	0.0524745	2.5517e-85	2.42316e-83	37	4
ACTR1B	0.00180512	0.00707534	0.0366936	6	4
COA5	0.00519436	2.76266e-08	2.56332e-07	8	5
AFF3	0.0111544	2.07186e-19	3.37691e-18	9	5
RPL31	0.0489122	7.45359e-62	4.00967e-60	71	5
CNOT11	0.001727	0.00465866	0.0250082	5	5
IL1R1	0.0272807	9.78984e-46	3.60691e-44	19	5
MTLN	0.00579287	5.6498e-09	5.5475e-08	9	0
CHCHD5	0.00982061	2.52308e-14	3.33994e-13	14	5
SLC20A1	0.00292926	0.000729391	0.00444112	9	0
SLC35F5	0.0018516	0.00589586	0.0310561	6	5
ACTR3	0.00342993	4.80042e-05	0.00033785	8	4
DBI	0.0356676	3.29346e-57	1.60136e-55	28	0
EPB41L5	0.00181269	0.00326676	0.0180095	5	2
TSN	0.00185329	0.00585672	0.0308821	6	5
SMPD4	0.00436849	3.65588e-07	3.12147e-06	7	2
MZT2B	0.0452435	5.82956e-59	2.89006e-57	62	4
IMP4	0.00289648	0.00040813	0.00256853	8	5
PLEKHB2	0.0057622	1.69309e-08	1.59433e-07	10	5
MZT2A	0.0283871	1.19382e-45	4.38247e-44	23	0
MMADHC	0.00352441	3.26231e-05	0.000233664	8	5
PKP4	0.00286276	0.000215931	0.00141485	7	5
PSMD14	0.0036856	6.92849e-06	5.30843e-05	7	5
IFIH1	0.0020267	0.00589479	0.0310561	7	5
STK39	0.00405273	8.60873e-06	6.52656e-05	9	5
CERS6	0.0128422	1.22818e-21	2.17916e-20	11	5
LRP2	0.00205896	0.00116139	0.0068809	5	5
SSB	0.00360978	2.29748e-05	0.000167706	8	5
METTL5	0.00192199	0.00874428	0.0444175	7	5
GORASP2	0.00214877	0.00179752	0.0102969	6	5
DYNC1I2	0.00207829	0.00484439	0.0259226	7	5
HAT1	0.00173721	0.00446629	0.0240408	5	5
OLA1	0.00301233	0.000116819	0.00078921	7	5
WIPF1	0.0023857	0.000681483	0.00416824	6	1
ATP5MC3	0.0257678	5.79827e-39	1.7743e-37	26	5
HNRNPA3	0.0217724	2.60496e-34	6.88765e-33	20	5
DNAJC10	0.00239705	0.00140467	0.00821166	7	5
NCKAP1	0.00435264	1.02743e-06	8.46508e-06	8	5
ITGAV	0.00165416	0.00628477	0.0329588	5	4
COL3A1	0.042509	6.79964e-37	1.9648e-35	111	7
COL5A2	0.0100083	3.06307e-14	4.04153e-13	15	7
ORMDL1	0.001967	0.0017127	0.00984171	5	5
STAT1	0.0257362	1.54669e-41	5.15401e-40	21	5
SF3B1	0.0077571	3.05388e-12	3.62136e-11	10	5
HSPD1	0.0326847	3.74551e-54	1.71404e-52	23	5
HSPE1	0.049032	8.16121e-81	7.05456e-79	33	0
MOB4	0.00218969	0.00152227	0.00884035	6	5
BZW1	0.0142767	7.69256e-22	1.37575e-20	16	5
CLK1	0.00227852	0.0010592	0.00631428	6	5
NDUFB3	0.0140747	8.95884e-19	1.4291e-17	22	5
SUMO1	0.0121846	6.82298e-21	1.17956e-19	10	5
NOP58	0.00156198	0.00915017	0.0463164	5	5
NDUFS1	0.00285098	9.69328e-05	0.0006606	6	5
EEF1B2	0.0194213	1.24907e-25	2.55459e-24	29	5
ATIC	0.00430787	4.75876e-07	4.02574e-06	7	5
FN1	0.0712265	3.78928e-61	1.98564e-59	183	7
XRCC5	0.00856487	2.024e-12	2.42102e-11	13	5
RPL37A	0.0829012	2.75828e-75	2.05117e-73	198	5
IGFBP2	0.0354607	1.07376e-49	4.38765e-48	42	5
IGFBP5	0.134204	3.94635e-136	1.22804e-133	272	5
ARPC2	0.00926334	3.54365e-14	4.64533e-13	12	4
AAMP	0.0094261	1.73852e-14	2.31349e-13	12	5
PNKD	0.00898115	3.39796e-13	4.20628e-12	13	5
TMBIM1	0.00230126	0.000964852	0.00578083	6	4
CYP27A1	0.0031313	0.000336625	0.00214928	9	4
RETREG2	0.00612886	1.48317e-10	1.61031e-09	7	5
DNAJB2	0.00211432	0.00206655	0.0117153	6	4
DNPEP	0.011015	4.80108e-18	7.39615e-17	11	7
GMPPA	0.00199852	0.00329173	0.0181274	6	4
CHPF	0.00580924	1.87734e-09	1.91203e-08	8	7
OBSL1	0.00414051	3.53426e-07	3.02145e-06	6	5
ACSL3	0.00931192	1.27708e-08	1.21445e-07	28	5
KCNE4	0.00381735	9.73574e-06	7.33426e-05	8	5
CUL3	0.00245614	0.000509086	0.00317426	6	5
MFF	0.00248364	0.000187614	0.00123853	5	5
TRIP12	0.0019769	0.00711557	0.036857	7	5
SP100	0.00260388	0.000274918	0.00177831	6	5
CAB39	0.00418953	2.04841e-06	1.64548e-05	8	5
PSMD1	0.00352402	3.26753e-05	0.000233955	8	5
NCL	0.0251055	5.4692e-42	1.84069e-40	18	5
PTMA	0.0801851	1.1754e-101	1.63964e-99	112	0
EIF4E2	0.00440661	3.09669e-07	2.66086e-06	7	0
EFHD1	0.018536	1.14224e-30	2.73746e-29	15	5
ATG16L1	0.00298007	2.12532e-05	0.000155531	5	5
DGKD	0.00206788	0.00504059	0.026873	7	5
SH3BP4	0.00275148	0.000339761	0.00216793	7	5
AGAP1	0.00186428	0.00560859	0.0296511	6	7
ACKR3	0.00375279	1.27267e-05	9.46752e-05	8	5
COPS8	0.00219681	0.00307218	0.0170016	7	5
COL6A3	0.00741481	2.72176e-06	2.1581e-05	26	7
MLPH	0.0494529	3.1954e-78	2.56482e-76	39	5
RAB17	0.00461228	1.26077e-07	1.11751e-06	7	5
LRRFIP1	0.00432607	2.80254e-06	2.21867e-05	9	5
RAMP1	0.0141775	3.82304e-22	6.93531e-21	15	3
UBE2F	0.00375084	2.92448e-05	0.000211036	9	3
HES6	0.00785111	2.01942e-12	2.41697e-11	10	7
NDUFA10	0.0141146	5.0568e-22	9.13249e-21	15	5
COPS9	0.0431086	1.90059e-59	9.53926e-58	52	5
GPC1	0.00385693	8.25763e-06	6.26979e-05	8	2
RNPEPL1	0.002226	0.00528845	0.0280686	8	4
MTERF4	0.00158647	0.00828401	0.0423775	5	5
PPP1R7	0.0027579	0.000143788	0.000963366	6	5
HDLBP	0.0142611	7.30958e-21	1.25831e-19	18	5
SEPTIN2	0.0126162	3.92477e-20	6.56628e-19	13	5
STK25	0.00257678	0.000307946	0.00197992	6	4
ATG4B	0.00206388	0.00954283	0.0480994	8	5
DTYMK	0.00451772	6.57766e-08	5.96086e-07	6	7
D2HGDH	0.00503531	5.50571e-08	5.02319e-07	8	2
SUMF1	0.00814691	1.60801e-12	1.93487e-11	11	5
ITPR1	0.0177669	1.44431e-27	3.1245e-26	18	5
BHLHE40	0.0315598	4.33365e-53	1.93931e-51	21	2
ARL8B	0.00667525	3.41213e-10	3.62866e-09	10	5
LMCD1	0.0036552	7.8854e-06	5.99842e-05	7	7
THUMPD3-AS1	0.00210884	0.00431032	0.0232493	7	0
MTMR14	0.00156008	0.0092209	0.0466395	5	4
TADA3	0.00241319	0.00131795	0.00774047	7	4
ARPC4	0.0133926	1.20953e-21	2.14795e-20	13	7
RPUSD3	0.00225909	0.0011469	0.00680104	6	7
JAGN1	0.00743061	2.44988e-10	2.62051e-09	13	0
IL17RE	0.00332561	1.26417e-05	9.41123e-05	6	7
IL17RC	0.00255175	0.000341902	0.0021809	6	7
EMC3	0.010443	1.97098e-16	2.83147e-15	12	5
BRK1	0.0178601	3.03241e-27	6.48377e-26	19	5
SEC13	0.012734	2.00959e-21	3.54386e-20	11	0
VGLL4	0.00460583	2.0701e-06	1.66224e-05	10	0
RAF1	0.00239796	0.00139965	0.0081894	7	0
RPL32	0.0763009	4.59846e-72	3.18538e-70	174	0
NUP210	0.00566876	9.64599e-09	9.24252e-08	9	7
HDAC11	0.00452303	6.42311e-08	5.83125e-07	6	3
FBLN2	0.00256983	0.00145238	0.00847097	8	1
LSM3	0.0204382	1.03395e-30	2.48088e-29	22	0
FGD5-AS1	0.00603229	2.00482e-09	2.04084e-08	9	7
MRPS25	0.00434832	1.04641e-06	8.60746e-06	8	0
RAB5A	0.0030611	0.000212543	0.00139491	8	0
UBE2E1	0.00819503	4.29677e-14	5.61076e-13	8	7
RPL15	0.100834	1.48414e-134	4.41466e-132	124	7
NR1D2	0.00222099	0.000582354	0.00360333	5	7
TOP2B	0.00601192	7.68221e-10	8.01796e-09	8	2
CMC1	0.0103559	2.16103e-18	3.38847e-17	8	7
STT3B	0.00714669	4.89425e-12	5.73225e-11	8	7
CMTM8	0.00694504	3.68532e-12	4.3339e-11	7	7
CMTM6	0.00424068	9.04573e-06	6.84504e-05	10	5
DYNC1LI1	0.00614049	2.1176e-08	1.98483e-07	12	5
GLB1	0.00728658	2.61003e-12	3.1073e-11	8	3
CRTAP	0.00571519	2.06535e-08	1.93766e-07	10	4
UBP1	0.00864637	1.51006e-15	2.10503e-14	7	7
PDCD6IP	0.0124098	6.38305e-22	1.14561e-20	9	7
ARPP21	0.0295692	4.06516e-57	1.97185e-55	9	7
LRRFIP2	0.00226413	0.00832732	0.0425452	9	0
GOLGA4	0.00343062	2.04052e-05	0.000149596	7	7
ACAA1	0.00980603	2.72048e-17	4.07307e-16	8	7
GORASP1	0.00224358	0.000528628	0.00328396	5	7
SLC25A38	0.00355003	2.93693e-05	0.000211859	8	7
RPSA	0.113543	3.22747e-174	2.41785e-171	93	7
EIF1B	0.00875191	3.40493e-15	4.67243e-14	8	7
RPL14	0.0915585	3.34486e-131	8.5641e-129	94	7
CTNNB1	0.0144279	3.84903e-23	7.30341e-22	14	7
TRAK1	0.00416756	5.38146e-06	4.16096e-05	9	5
SS18L2	0.00228701	0.000438724	0.00275251	5	7
HIGD1A	0.00313197	2.91655e-05	0.000210539	6	0
TMEM42	0.00227333	0.00108194	0.00643851	6	7
ZDHHC3	0.0028545	3.70157e-05	0.00026354	5	7
EXOSC7	0.00299258	5.3022e-05	0.000371871	6	7
CDCP1	0.00200212	0.00147701	0.0086007	5	7
LIMD1	0.00223558	0.000547086	0.00339341	5	7
CCDC12	0.00520733	9.14206e-09	8.79298e-08	7	7
NBEAL2	0.0162284	1.14142e-26	2.41248e-25	14	7
KIF9	0.00197429	0.00362612	0.0198338	6	5
PTPN23	0.00369471	2.52806e-06	2.01319e-05	6	7
SCAP	0.00492502	3.18799e-08	2.94714e-07	7	7
SMARCC1	0.00504593	5.25838e-08	4.80187e-07	8	0
DHX30	0.0175072	1.35638e-31	3.34579e-30	10	7
MAP4	0.0076659	4.72085e-13	5.81538e-12	8	7
NME6	0.00219805	0.00064241	0.00394596	5	7
PLXNB1	0.019356	1.05726e-34	2.83999e-33	11	7
TMA7	0.0776009	6.82018e-122	1.42218e-119	60	7
SHISA5	0.0284175	2.05399e-47	7.88351e-46	20	3
UQCRC1	0.0318339	1.92247e-57	9.4383e-56	15	7
CELSR3	0.00140223	0.0081861	0.0419085	4	7
NCKIPSD	0.00179918	0.00345538	0.0189718	5	7
IP6K2	0.0227123	3.19285e-40	1.01864e-38	13	7
PRKAR2A	0.00221368	0.000600862	0.00370425	5	7
ARIH2	0.0080777	2.40641e-13	3.01204e-12	9	7
P4HTM	0.0103013	3.58022e-17	5.32087e-16	10	0
WDR6	0.0162028	3.575e-27	7.61976e-26	13	2
DALRD3	0.00851361	9.23642e-13	1.12613e-11	12	5
NDUFAF3	0.033292	2.31768e-55	1.0877e-53	23	7
IMPDH2	0.0338317	1.60163e-59	8.09906e-58	18	7
QRICH1	0.00333609	3.03646e-05	0.000218571	7	0
QARS	0.0112355	1.81617e-17	2.73331e-16	13	7
USP19	0.00344861	7.41006e-06	5.65811e-05	6	7
LAMB2	0.0275277	1.20732e-45	4.42399e-44	20	7
KLHDC8B	0.00206155	0.00255654	0.0142809	6	7
RHOA	0.0365138	3.40539e-61	1.78911e-59	24	0
TCTA	0.00334694	2.90122e-05	0.000209582	7	5
DAG1	0.0160428	5.12227e-28	1.1213e-26	11	2
APEH	0.0046453	7.43865e-07	6.21485e-06	9	5
UBA7	0.00440303	2.03856e-06	1.63911e-05	9	4
RBM6	0.00206944	0.00501065	0.0267274	7	5
RBM5	0.00522057	6.56848e-08	5.95521e-07	9	5
SEMA3F	0.0218159	6.27233e-35	1.70296e-33	19	5
GNAI2	0.0069993	5.93715e-10	6.232e-09	12	4
SEMA3B-AS1	0.00583354	1.70719e-10	1.83971e-09	6	5
SEMA3B	0.00434719	1.40906e-07	1.24405e-06	6	5
IFRD2	0.00228759	0.00215879	0.0121835	7	0
TUSC2	0.00431711	6.65707e-06	5.10434e-05	10	0
RASSF1	0.00270105	0.000182766	0.00120811	6	7
TMEM115	0.00290813	0.00079022	0.00479849	9	0
CISH	0.0257552	2.13361e-46	8.02167e-45	13	7
MANF	0.0115972	1.15505e-18	1.83241e-17	12	0
RBM15B	0.00197798	0.0035731	0.019565	6	5
TEX264	0.00685394	1.09313e-09	1.13214e-08	12	5
ABHD14B	0.00679205	7.38664e-12	8.58676e-11	7	5
ACY1	0.00218975	0.00604153	0.0317785	8	5
RPL29	0.0707471	1.03356e-68	6.59492e-67	156	0
TWF2	0.00198373	0.0069348	0.0360129	7	4
BAP1	0.00282648	0.000107556	0.000728826	6	0
NISCH	0.00305064	0.000221584	0.00144907	8	4
STAB1	0.00307575	0.000815662	0.0049426	10	1
SMIM4	0.00370305	1.56367e-05	0.000115516	8	5
GNL3	0.0164269	3.4143e-28	7.54765e-27	12	5
GLT8D1	0.00237604	0.00152599	0.0088594	7	5
SPCS1	0.0360462	3.13089e-52	1.37075e-50	39	5
PRKCD	0.0129548	5.13029e-23	9.68912e-22	9	7
TKT	0.0124613	2.19386e-18	3.43727e-17	16	7
CHDH	0.00215016	0.00178744	0.0102421	6	5
SELENOK	0.0088051	2.61035e-13	3.25923e-12	12	0
ARF4	0.0147443	9.28726e-24	1.79079e-22	14	5
FLNB	0.0293194	2.5305e-45	9.18932e-44	27	5
PDHB	0.00603678	6.88333e-10	7.19902e-09	8	5
KCTD6	0.00554256	6.05128e-09	5.92159e-08	8	5
ACOX2	0.00252399	0.00173037	0.00992913	8	5
C3orf14	0.00243596	0.00120442	0.00712332	7	5
THOC7	0.00623116	2.30208e-09	2.32821e-08	10	0
PSMD6	0.00571222	2.87585e-09	2.89402e-08	8	5
LRIG1	0.0101683	1.54766e-14	2.06494e-13	15	5
SUCLG2	0.00372784	5.7873e-06	4.46112e-05	7	5
UBA3	0.00190481	0.00932355	0.047088	7	5
ARL6IP5	0.00677133	2.63012e-11	2.95881e-10	8	5
PPP4R2	0.00261018	0.000601132	0.00370478	7	5
CGGBP1	0.00295801	0.000320104	0.00205352	8	5
MTRNR2L12	0.00644691	1.52667e-07	1.34436e-06	16	0
NIT2	0.00624753	1.36241e-08	1.29014e-07	12	0
TOMM70	0.00312763	2.97148e-05	0.000214199	6	5
TFG	0.00633542	9.47557e-09	9.08783e-08	12	5
PCNP	0.00566708	3.28134e-07	2.81236e-06	13	0
RPL24	0.0616729	7.81191e-79	6.34584e-77	86	0
ALCAM	0.0100591	6.50394e-14	8.41145e-13	16	5
CD47	0.00661817	1.55571e-10	1.68636e-09	9	5
ATG3	0.0024781	0.00388641	0.0211318	9	5
CCDC80	0.00397561	2.59571e-05	0.000188658	10	1
NAA50	0.00466302	2.73551e-07	2.36964e-06	8	5
ATP6V1A	0.0024671	0.00048643	0.00303955	6	5
TIMMDC1	0.00523298	1.56219e-07	1.37385e-06	10	5
COX17	0.0435945	3.03091e-66	1.81918e-64	40	5
FSTL1	0.00222205	0.0053658	0.0284493	8	1
NDUFB4	0.0415681	8.09987e-61	4.21173e-59	43	5
HGD	0.00222319	0.00132809	0.00779095	6	5
GOLGB1	0.0044002	1.04158e-05	7.82036e-05	11	5
CSTA	0.0791726	1.84193e-113	3.38697e-111	82	5
FAM162A	0.00878411	9.86872e-14	1.26179e-12	11	5
KPNA1	0.00176453	0.00828989	0.0423969	6	5
PARP9	0.00773393	3.38135e-12	3.99268e-11	10	5
DTX3L	0.0052159	6.70025e-08	6.06923e-07	9	5
PARP14	0.00579742	3.63471e-08	3.35093e-07	11	4
ITGB5	0.014524	2.07745e-24	4.11161e-23	12	3
TPRA1	0.00238119	0.00296978	0.016462	8	7
MCM2	0.00185325	0.00275894	0.0153437	5	7
PODXL2	0.00616356	3.92875e-10	4.16493e-09	8	5
SEC61A1	0.0170346	2.93263e-28	6.5185e-27	14	4
RUVBL1	0.00415345	2.38496e-06	1.90374e-05	8	5
RPN1	0.00786872	1.48197e-11	1.69068e-10	12	5
RAB7A	0.0200092	2.11313e-31	5.16212e-30	19	5
ACAD9	0.00183384	0.00632204	0.0331285	6	0
EFCC1	0.0016969	0.00527364	0.0279974	5	5
CNBP	0.0269933	1.85082e-43	6.46572e-42	22	5
COPG1	0.0066218	1.14143e-09	1.17975e-08	11	5
H1FX	0.0432344	1.24131e-76	9.69418e-75	21	7
IFT122	0.0309891	4.63288e-40	1.4688e-38	45	5
PLXND1	0.00528596	2.98681e-07	2.57191e-06	11	7
ATP2C1	0.00400828	4.38872e-06	3.42215e-05	8	5
MRPL3	0.00700609	5.76996e-10	6.06596e-09	12	5
CDV3	0.00881503	1.45947e-10	1.58543e-09	19	5
SRPRB	0.0028204	0.000550274	0.00341214	8	5
ANAPC13	0.00190676	0.00474228	0.0254031	6	5
PCCB	0.0061347	1.28505e-09	1.32346e-08	9	5
COPB2	0.00943764	4.74004e-14	6.17365e-13	13	5
CLSTN2	0.00706598	4.68671e-07	3.96645e-06	21	5
RNF7	0.0212775	2.41651e-31	5.889e-30	24	5
ATP1B3	0.00410254	2.9548e-06	2.33281e-05	8	5
PLSCR1	0.00305889	9.63788e-05	0.000657267	7	5
GYG1	0.00155396	0.00945224	0.0476665	5	5
AC093001.1	0.00470138	0.00899422	0.0456184	26	5
RNF13	0.0021024	0.00216851	0.012235	6	5
PFN2	0.0074096	1.40182e-11	1.60377e-10	10	5
SERP1	0.0223029	2.64899e-34	6.99493e-33	22	5
SELENOT	0.00650243	7.18756e-10	7.50556e-09	10	5
SIAH2	0.00613413	5.05421e-07	4.26854e-06	16	5
GMPS	0.0013789	0.00904409	0.0458254	4	0
SSR3	0.00810612	5.35322e-12	6.26618e-11	12	5
CCNL1	0.0021105	0.00806424	0.0413369	8	5
GFM1	0.0015447	0.00981354	0.0493532	5	5
MFSD1	0.00313648	6.98706e-05	0.000484163	7	5
SMC4	0.00426427	5.75093e-07	4.84482e-06	7	7
KPNA4	0.00290301	0.000183126	0.00121009	7	0
SPTSSB	0.0153152	2.38168e-24	4.69077e-23	15	5
PDCD10	0.00244042	0.00118333	0.00700678	7	5
SEC62	0.00372157	1.44836e-05	0.000107337	8	5
RPL22L1	0.0353442	7.20834e-52	3.11545e-50	37	5
TNFSF10	0.0422573	3.87396e-62	2.10641e-60	43	2
TBL1XR1	0.0171249	1.9444e-28	4.3458e-27	14	5
LINC00578	0.00521332	2.86798e-09	2.88754e-08	6	5
AC026355.2	0.0124391	2.72632e-19	4.42934e-18	14	5
ACTL6A	0.0040521	3.65217e-06	2.8666e-05	8	0
MRPL47	0.00299498	0.00012548	0.00084434	7	5
NDUFB5	0.00726628	8.93191e-12	1.03474e-10	9	5
FXR1	0.00552405	6.56195e-09	6.39655e-08	8	5
DNAJC19	0.0122536	1.51772e-17	2.28925e-16	17	5
ABCC5	0.0426205	4.38308e-74	3.16631e-72	23	3
EIF2B5	0.0044826	1.46543e-06	1.19329e-05	9	0
DVL3	0.00325397	4.2825e-05	0.000303193	7	0
AP2M1	0.0157737	3.18202e-24	6.23065e-23	17	4
ABCF3	0.00189953	0.00488	0.0260856	6	4
ALG3	0.00299985	0.000271186	0.00175529	8	5
PSMD2	0.0158129	2.67546e-24	5.25403e-23	17	5
EIF4G1	0.0269291	3.13989e-46	1.17178e-44	17	7
POLR2H	0.0102748	1.24004e-15	1.7346e-14	13	0
CHRD	0.0208365	1.04077e-37	3.10954e-36	11	7
MAGEF1	0.00831287	2.62808e-13	3.27935e-12	10	5
TRA2B	0.00583855	4.63825e-09	4.60118e-08	9	0
DNAJB11	0.00331636	7.61694e-05	0.000525649	8	0
EIF4A2	0.0221641	1.50331e-34	4.00099e-33	21	2
RPL39L	0.00561616	1.20946e-08	1.15341e-07	9	7
RTP4	0.00570074	2.19533e-08	2.05579e-07	10	2
CCDC50	0.00258636	0.000661436	0.00405175	7	5
HES1	0.00672615	2.73858e-10	2.92159e-09	10	5
TNK2	0.003654	3.02202e-06	2.38335e-05	6	7
TFRC	0.00286476	0.000214166	0.00140465	7	0
NCBP2	0.00553688	1.70005e-08	1.60014e-07	9	5
NCBP2AS2	0.00552747	1.10961e-07	9.89599e-07	11	5
BDH1	0.0017248	0.00470096	0.0252151	5	5
FYTTD1	0.00199888	0.00149733	0.00871051	5	5
RPL35A	0.0797172	5.05888e-79	4.14275e-77	170	0
ATP5ME	0.0448976	7.69082e-70	5.08374e-68	38	0
GAK	0.00382805	3.7716e-06	2.9569e-05	7	5
CTBP1	0.00529852	1.18861e-07	1.0554e-06	10	0
MAEA	0.0027487	5.89603e-05	0.000410672	5	5
LETM1	0.00418051	5.10294e-06	3.95169e-05	9	5
C4orf48	0.021087	1.38665e-29	3.20912e-28	27	4
MXD4	0.00308196	0.000195569	0.00128895	8	4
ADD1	0.0051147	3.90358e-08	3.58735e-07	8	5
MFSD10	0.00367776	8.32718e-05	0.000570962	10	4
HTT	0.00257034	0.000316345	0.00203134	6	4
DOK7	0.00235007	0.000334417	0.0021372	5	7
LRPAP1	0.009359	6.66108e-14	8.60918e-13	13	4
WFS1	0.0030841	0.00259449	0.0144769	12	5
MRFAP1	0.0234581	1.52443e-36	4.3737e-35	22	5
S100P	0.100331	6.27215e-160	3.62477e-157	72	3
MRFAP1L1	0.00310262	8.04114e-05	0.000552661	7	5
GRPEL1	0.00298842	0.000283762	0.00182908	8	5
HTRA3	0.00688997	2.72982e-08	2.53517e-07	16	7
WDR1	0.0124069	3.14331e-19	5.09045e-18	14	5
QDPR	0.00579825	5.52001e-09	5.43325e-08	9	5
LAP3	0.0113623	1.03668e-17	1.57189e-16	13	5
DHX15	0.00656788	1.93951e-10	2.08341e-09	9	5
RPL9	0.0492259	9.64447e-52	4.11559e-50	99	5
UGDH	0.00667397	4.06254e-11	4.53995e-10	8	2
SMIM14	0.00731538	1.56369e-10	1.69409e-09	12	5
UBE2K	0.00452405	1.2334e-06	1.00922e-05	9	5
PDS5A	0.00282135	0.000109922	0.000744355	6	5
RHOH	0.017045	1.98442e-29	4.57684e-28	12	5
RBM47	0.00469057	6.15522e-07	5.16819e-06	9	5
TMEM33	0.00197621	0.00359846	0.0196879	6	5
SLC30A9	0.00194131	0.00813415	0.0416741	7	5
OCIAD1	0.0103581	2.87047e-16	4.09168e-15	12	5
OCIAD2	0.0063043	4.36582e-09	4.34157e-08	11	0
DANCR	0.00531189	2.68664e-07	2.3303e-06	11	7
FIP1L1	0.00154214	0.00991541	0.0498283	5	7
TMEM165	0.0262306	7.4266e-40	2.33984e-38	26	7
PAICS	0.0147924	4.34799e-20	7.25036e-19	22	0
SRP72	0.0113403	2.78309e-16	3.96992e-15	16	0
REST	0.00160873	0.00756668	0.0389641	5	7
POLR2B	0.00782912	3.22528e-09	3.23599e-08	18	0
IGFBP7	0.0165262	3.74388e-06	2.93631e-05	89	1
GRSF1	0.00747704	1.04356e-11	1.20412e-10	10	0
AFP	0.0129771	2.13954e-16	3.06717e-15	23	0
G3BP2	0.00207422	0.00242949	0.0136088	6	0
USO1	0.00184728	0.00282852	0.0157091	5	7
SCARB2	0.00779167	2.6737e-13	3.33422e-12	8	7
CCNI	0.0109205	7.3436e-18	1.1219e-16	11	7
CCNG2	0.00536209	4.59605e-09	4.56155e-08	7	7
HNRNPD	0.00825109	1.1066e-13	1.40863e-12	9	0
HNRNPDL	0.0116719	2.63088e-18	4.10608e-17	13	0
TMEM150C	0.0617951	2.49301e-100	3.3843e-98	43	5
SEC31A	0.015238	5.26389e-27	1.12077e-25	10	7
COPS4	0.00381416	4.00249e-06	3.13306e-05	7	0
MRPS18C	0.0116274	8.69681e-20	1.43718e-18	10	0
SPP1	0.0472119	4.06897e-44	1.44139e-42	112	7
HERC6	0.00160127	0.00347079	0.019046	4	7
PYURF	0.00300203	0.000552933	0.00342757	9	0
RAP1GDS1	0.00164953	0.00640495	0.0335022	5	5
EIF4E	0.00513048	3.64547e-08	3.35931e-07	8	5
ADH5	0.00347109	1.72038e-05	0.000126677	7	5
LAMTOR3	0.00238429	0.00147718	0.0086007	7	0
H2AFZ	0.0639311	3.66771e-105	5.57795e-103	42	7
UBE2D3	0.020044	7.66478e-35	2.07267e-33	13	7
PPA2	0.00286078	0.000217687	0.00142589	7	7
NPNT	0.0139552	1.14858e-25	2.35146e-24	8	7
AIMP1	0.00329675	1.43246e-05	0.000106289	6	7
HADH	0.00383179	2.11076e-05	0.000154522	9	7
RPL34	0.0793194	1.18704e-106	1.89057e-104	97	7
OSTC	0.00419443	2.78153e-07	2.40436e-06	6	7
SNHG8	0.0199481	2.8887e-30	6.84189e-29	21	7
SEC24D	0.00173531	0.0092864	0.0469355	6	7
C4orf3	0.00828612	6.64068e-12	7.73739e-11	13	0
PDE5A	0.00437802	0.00714222	0.0369761	23	5
MAD2L1	0.00185634	0.00272363	0.0151557	5	7
ANXA5	0.00765718	4.73713e-12	5.55144e-11	10	4
PGRMC2	0.00329504	1.44311e-05	0.00010704	6	0
NDUFC1	0.0287924	1.3125e-50	5.47381e-49	16	7
SCOC	0.00235082	0.00168514	0.00969985	7	0
TBC1D9	0.0396691	5.58991e-64	3.13205e-62	30	5
LRBA	0.00214354	0.00183601	0.0104936	6	2
RPS3A	0.0672957	2.92592e-66	1.76139e-64	146	0
SFRP2	0.0110263	6.06737e-08	5.52068e-07	41	1
GASK1B	0.0123476	7.3434e-17	1.07712e-15	19	5
PPID	0.0030585	9.65336e-05	0.000658101	7	7
PALLD	0.00219715	0.00587986	0.030988	8	7
HMGB2	0.0300318	7.52526e-52	3.24549e-50	18	7
SPCS3	0.0021595	0.0035482	0.0194445	7	4
SLC25A4	0.00748081	3.20013e-13	3.97354e-12	7	7
SDHA	0.00914778	1.65808e-13	2.09482e-12	13	5
PDCD6	0.0303	2.61146e-48	1.0217e-46	25	0
EXOC3	0.00232991	0.00182931	0.0104642	7	0
SLC9A3-AS1	0.00773621	9.93932e-14	1.27001e-12	7	7
SLC12A7	0.0108997	6.66158e-19	1.06685e-17	9	7
CLPTM1L	0.0118904	3.07164e-18	4.77556e-17	14	0
MRPL36	0.0157519	2.79195e-26	5.82193e-25	13	0
NDUFS6	0.0410081	3.34298e-67	2.06154e-65	29	0
IRX2	0.0036718	7.34766e-06	5.61258e-05	7	7
C5orf38	0.0110388	1.26718e-18	2.00088e-17	10	7
MED10	0.00382402	3.83722e-06	3.00602e-05	7	7
NSUN2	0.002294	0.000994045	0.00594341	6	5
CCT5	0.0317451	4.61091e-54	2.1053e-52	20	0
CMBL	0.00441149	1.96831e-06	1.58618e-05	9	5
2024-03-06	0.00838297	1.82876e-14	2.43038e-13	8	7
DAP	0.00440611	3.10347e-07	2.66556e-06	7	4
DNAH5	0.00623502	1.43462e-08	1.35598e-07	12	5
RETREG1	0.00251798	0.000161614	0.00107425	5	5
BASP1	0.010668	6.4625e-16	9.12829e-15	14	5
GOLPH3	0.00762394	1.55834e-11	1.77381e-10	11	5
SUB1	0.0367673	3.9518e-56	1.88078e-54	34	0
TARS	0.00305034	9.98477e-05	0.000680007	7	5
BRIX1	0.00222122	0.000581789	0.00360093	5	0
PRLR	0.0151869	4.25833e-23	8.0649e-22	17	5
FYB1	0.0039707	5.1364e-06	3.97604e-05	8	1
RPL37	0.079615	1.61051e-78	1.29784e-76	171	0
SELENOP	0.0185401	1.25768e-26	2.65545e-25	23	1
PAIP1	0.00575702	6.59487e-09	6.42555e-08	9	5
NNT	0.00177375	0.00799743	0.0410465	6	5
LINC02224	0.00902332	1.01011e-13	1.28905e-12	12	5
MRPS30-DT	0.00672807	1.85136e-09	1.88652e-08	12	5
MRPS30	0.00763521	6.1672e-10	6.46007e-09	15	5
NDUFS4	0.00887299	6.67419e-14	8.62062e-13	11	0
CCNO	0.00740524	1.22967e-13	1.56234e-12	6	7
IL6ST	0.0411365	1.1984e-64	6.94555e-63	34	5
GPBP1	0.00343434	4.71479e-05	0.00033217	8	0
NDUFAF2	0.0020779	0.00907296	0.0459486	8	5
ERBIN	0.00225183	0.00869394	0.044184	9	5
SREK1	0.00226555	0.00111695	0.00663318	6	5
SLC30A5	0.00214415	0.00183152	0.0104727	6	5
CCNB1	0.00441217	7.97926e-07	6.63637e-06	8	7
MRPS36	0.00867366	4.86563e-15	6.6185e-14	8	5
AK6	0.00278294	0.0012659	0.00746331	9	5
TAF9	0.00425848	5.89713e-07	4.95972e-06	7	5
OCLN	0.00761302	5.99423e-13	7.35711e-12	8	2
NAIP	0.00859527	2.26231e-13	2.84222e-12	11	2
MCCC2	0.0171859	3.40862e-21	5.96937e-20	30	5
CARTPT	0.00928728	8.31533e-08	7.45872e-07	31	5
MRPS27	0.00240809	0.000621225	0.00382279	6	5
TNPO1	0.00202093	0.00300935	0.0166676	6	5
BTF3	0.0554222	1.23148e-86	1.22705e-84	45	5
HEXB	0.00606962	5.95327e-10	6.24569e-09	8	4
NSA2	0.00761048	1.65169e-11	1.87584e-10	11	5
TBCA	0.0407606	1.77056e-36	5.07267e-35	103	5
CMYA5	0.00176535	0.00397576	0.0215481	5	5
RPS23	0.0826294	2.01945e-72	1.40853e-70	206	5
TMEM167A	0.00659168	4.06049e-08	3.72816e-07	15	5
VCAN	0.00267692	0.00187811	0.0107101	9	1
COX7C	0.0748236	6.70963e-102	9.4247e-100	89	5
TTC37	0.00252813	0.000377311	0.00239169	6	0
RHOBTB3	0.00261396	0.00026354	0.00170744	6	5
GLRX	0.00527382	1.2417e-05	9.26445e-05	16	5
CAST	0.00636586	1.29256e-09	1.33051e-08	10	7
ERAP1	0.00561025	4.49873e-09	4.46935e-08	8	7
LNPEP	0.00621802	3.0866e-10	3.28939e-09	8	7
CHD1	0.00182333	0.00658827	0.0343899	6	2
FAM174A	0.00296309	0.00014309	0.000959325	7	5
C5orf30	0.00332713	1.25583e-05	9.35604e-05	6	7
MAN2A1	0.00283726	0.000102747	0.000699044	6	2
EPB41L4A-AS1	0.00231883	0.00089768	0.00540077	6	7
SRP19	0.00906524	9.24771e-15	1.24536e-13	10	0
REEP5	0.0370845	2.31817e-51	9.80954e-50	45	5
TMED7	0.00458992	4.92572e-06	3.8232e-05	11	0
ATG12	0.00418478	2.90338e-07	2.5022e-06	6	7
AP3S1	0.00777595	2.87073e-13	3.57111e-12	8	7
HSD17B4	0.00693083	3.9338e-11	4.39851e-10	9	7
SNX2	0.00315988	2.58645e-05	0.000188052	6	7
PPIC	0.00419623	7.72441e-07	6.43499e-06	7	7
ALDH7A1	0.00375329	1.95479e-06	1.57591e-05	6	5
PRRC1	0.00557123	5.64605e-10	5.93878e-09	6	7
SLC12A2	0.00584137	1.21084e-08	1.15418e-07	10	5
FBN2	0.0164169	5.01551e-30	1.17282e-28	9	7
ISOC1	0.00580941	8.20902e-08	7.36663e-07	12	7
HINT1	0.083401	7.58345e-140	2.59984e-137	49	7
FNIP1	0.0036394	8.43327e-06	6.39834e-05	7	6
P4HA2	0.00449597	7.25004e-08	6.53505e-07	6	7
IRF1	0.00637835	8.07482e-07	6.71309e-06	18	7
SEPTIN8	0.00241194	0.00061143	0.00376481	6	7
UQCRQ	0.128823	1.09408e-207	1.30176e-204	87	7
AFF4	0.00427723	5.43625e-07	4.58736e-06	7	0
HSPA4	0.0077448	3.30496e-13	4.09867e-12	8	7
C5orf15	0.00597274	9.13303e-10	9.48812e-09	8	2
VDAC1	0.0351778	2.42965e-60	1.25689e-58	21	0
SKP1	0.0673954	5.72959e-108	9.6577e-106	49	0
PPP2CA	0.0118547	1.16864e-18	1.85107e-17	13	0
UBE2B	0.0133481	3.27178e-23	6.23147e-22	10	7
SAR1B	0.00379325	1.63984e-06	1.33049e-05	6	0
CAMLG	0.00243629	0.00796449	0.0409189	10	3
PITX1	0.00691193	4.27553e-11	4.76743e-10	9	7
H2AFY	0.0300988	1.30072e-52	5.74447e-51	17	0
CXCL14	0.139684	6.76119e-177	5.47034e-174	191	7
TGFBI	0.00638373	0.00397089	0.0215333	36	7
HNRNPA0	0.0179931	6.0555e-32	1.51029e-30	11	7
BRD8	0.00610018	1.68767e-10	1.82061e-09	7	7
CDC23	0.00140914	0.00794789	0.040844	4	7
KDM3B	0.00266949	0.000208732	0.00137257	6	7
EGR1	0.00291762	0.00263546	0.0146893	11	4
ETF1	0.00448998	3.31369e-06	2.60599e-05	10	0
HSPA9	0.0310527	2.76487e-53	1.24278e-51	19	0
CTNNA1	0.0442991	3.70052e-80	3.11877e-78	19	7
SIL1	0.0160321	2.0937e-27	4.50046e-26	12	7
PAIP2	0.0109626	6.07848e-18	9.32848e-17	11	5
MZB1	0.00619972	7.95185e-07	6.61629e-06	17	0
UBE2D2	0.0159477	7.94648e-28	1.72646e-26	11	7
CXXC5	0.0289775	8.20815e-47	3.10911e-45	23	7
CYSTM1	0.0098586	8.49096e-16	1.19518e-14	11	5
PFDN1	0.00786581	1.91173e-13	2.40925e-12	8	7
SRA1	0.010035	3.46747e-17	5.1647e-16	9	7
EIF4EBP3	0.00513497	3.57504e-08	3.29742e-07	8	7
SLC35A4	0.00403203	1.57035e-06	1.27564e-05	7	7
CD14	0.00686863	6.29353e-08	5.71874e-07	17	1
NDUFA2	0.0382415	7.19866e-63	3.95672e-61	27	7
IK	0.00609073	1.76098e-10	1.89667e-09	7	0
WDR55	0.0023586	0.00032233	0.00206649	5	7
HARS	0.00303969	0.000104341	0.000709173	7	7
HARS2	0.00165911	0.00615849	0.0323469	5	0
ZMAT2	0.00520406	1.76209e-07	1.54494e-06	10	5
TAF7	0.00475126	1.87349e-07	1.63694e-06	8	0
HDAC3	0.00290929	7.56452e-05	0.000522388	6	7
PCDH1	0.00189817	0.00228663	0.0128548	5	0
RNF14	0.0016946	0.00231092	0.0129841	4	0
GNPDA1	0.00206233	0.00114494	0.0067914	5	7
NDFIP1	0.0194208	8.853e-31	2.12672e-29	18	5
LARS	0.00531011	1.84946e-09	1.88649e-08	6	7
CSNK1A1	0.0339235	2.32019e-60	1.20335e-58	17	0
TCOF1	0.00183187	0.00637122	0.0333603	6	7
CD74	0.0706129	5.97303e-56	2.82281e-54	198	1
RPS14	0.107178	6.93215e-130	1.73107e-127	162	7
NDST1	0.0027281	0.000163067	0.00108356	6	2
DCTN4	0.00202384	0.00134753	0.00789701	5	0
TNIP1	0.00409101	1.64334e-05	0.000121269	10	7
ANXA6	0.0175122	4.3303e-26	8.98349e-25	20	5
GM2A	0.00353617	0.000284017	0.00183014	11	4
SPARC	0.0379667	6.50211e-41	2.12812e-39	75	7
ATOX1	0.0500218	1.40218e-75	1.06224e-73	46	7
G3BP1	0.0105324	4.1897e-17	6.19482e-16	11	7
GALNT10	0.00292183	2.74992e-05	0.000199222	5	7
SAP30L	0.00418629	2.88398e-07	2.48655e-06	6	7
LARP1	0.0126168	3.42533e-21	5.99344e-20	11	7
CNOT8	0.00237423	0.000714533	0.0043559	6	7
MRPL22	0.0122823	5.34137e-20	8.88486e-19	12	7
CLINT1	0.00188158	0.00245099	0.0137254	5	0
TTC1	0.00196606	0.00374713	0.020435	6	7
SLU7	0.00258663	0.00029551	0.00190117	6	0
PTTG1	0.0136603	1.05576e-22	1.96276e-21	12	7
NUDCD2	0.00337698	1.01168e-05	7.60151e-05	6	2
MAT2B	0.00293049	0.000163604	0.00108677	7	7
WWC1	0.00160601	0.0034	0.0186778	4	7
RARS	0.00438555	1.18745e-07	1.05483e-06	6	0
PANK3	0.0079067	1.58863e-13	2.00833e-12	8	2
NPM1	0.0770306	1.6541e-126	3.75927e-124	50	7
FBXW11	0.00175488	0.00415173	0.0224297	5	3
DUSP1	0.016945	3.75606e-21	6.55512e-20	29	4
ERGIC1	0.023403	1.97878e-34	5.24571e-33	26	5
RPL26L1	0.0118429	8.73336e-21	1.49703e-19	9	7
ATP6V0E1	0.0294608	2.48594e-48	9.74478e-47	22	0
STC2	0.0341684	3.707e-35	1.02016e-33	73	5
BOD1	0.00637558	1.53407e-10	1.66379e-09	8	7
SFXN1	0.00218366	0.00323245	0.0178398	7	0
THOC3	0.00841347	1.59185e-14	2.1225e-13	8	7
KIAA1191	0.00381113	1.51572e-06	1.23275e-05	6	7
NOP16	0.0049724	7.22688e-08	6.51708e-07	8	0
HIGD2A	0.0137585	6.76199e-23	1.26878e-21	12	4
CLTB	0.0129991	7.0724e-21	1.21851e-19	13	7
FAF2	0.00218113	0.000690603	0.00422274	5	7
RNF44	0.00338442	9.79506e-06	7.37346e-05	6	2
TSPAN17	0.0030367	0.000105637	0.000717018	7	7
FGFR4	0.00410926	2.87245e-06	2.26869e-05	8	5
RAB24	0.00169775	0.00525509	0.0279062	5	7
MXD3	0.00537615	4.31727e-09	4.2954e-08	7	7
PRELID1	0.0340158	5.82445e-54	2.65341e-52	28	7
LMAN2	0.0203202	8.56117e-35	2.30889e-33	14	7
F12	0.00318215	5.77847e-05	0.000403038	7	7
DBN1	0.00163172	0.006889	0.0358026	5	7
PDLIM7	0.00198431	0.00691972	0.0359438	7	7
DDX41	0.00789664	1.66268e-13	2.09932e-12	8	7
FAM193B	0.00325693	4.22977e-05	0.000299669	7	7
TMED9	0.0302296	1.61404e-53	7.28732e-52	16	7
B4GALT7	0.00196309	0.00379162	0.0206498	6	7
N4BP3	0.0129957	2.29613e-24	4.53111e-23	7	7
RMND5B	0.00633688	1.82175e-10	1.95899e-09	8	7
NHP2	0.0335081	6.80502e-52	2.94744e-50	30	0
HNRNPAB	0.0425282	3.13445e-77	2.4863e-75	18	7
PHYKPL	0.00157954	0.00852067	0.0434234	5	7
HNRNPH1	0.0293977	2.28522e-49	9.20779e-48	20	7
CANX	0.0429564	7.01226e-73	4.94205e-71	26	0
LTC4S	0.00264544	0.000230932	0.00150826	6	7
MGAT4B	0.0186171	3.31636e-33	8.53436e-32	11	7
SQSTM1	0.0832716	3.68774e-129	8.77553e-127	67	7
TBC1D9B	0.00715795	1.44288e-11	1.64795e-10	9	7
MAPK9	0.00446971	8.15326e-08	7.31984e-07	6	7
CNOT6	0.00213122	0.00395588	0.0214634	7	7
MGAT1	0.00661187	1.59931e-10	1.72991e-09	9	7
HEIH	0.00200524	0.00145767	0.00849817	5	7
TRIM41	0.0018792	0.00247551	0.0138589	5	0
RACK1	0.0626421	2.2799e-87	2.2943e-85	71	0
EXOC2	0.027765	4.07797e-46	1.51349e-44	20	5
WRNIP1	0.00814005	4.6265e-12	5.43124e-11	12	5
SERPINB1	0.0095318	3.15242e-14	4.15672e-13	13	5
SERPINB6	0.0244398	1.54584e-39	4.82525e-38	20	5
BPHL	0.00302158	0.000248753	0.00161994	8	5
TUBB2A	0.00419064	2.03886e-06	1.63911e-05	8	7
PSMG4	0.00714087	3.26998e-10	3.48115e-09	12	5
SLC22A23	0.00178139	0.00372012	0.0203041	5	7
PRPF4B	0.00374014	3.05288e-05	0.000219675	9	5
ECI2	0.0096115	6.19347e-14	8.02533e-13	14	5
CDYL	0.00289725	0.00156795	0.00907179	10	5
SSR1	0.0135282	2.15763e-21	3.79829e-20	14	5
DSP	0.0521696	1.16371e-76	9.12337e-75	52	5
TXNDC5	0.00556645	3.86675e-08	3.55512e-07	10	4
EEF1E1	0.00476576	4.49134e-07	3.80907e-06	9	5
TFAP2A	0.0150407	2.4466e-24	4.81395e-23	14	5
TMEM14C	0.016735	1.35861e-26	2.86255e-25	16	5
TMEM14B	0.0136026	1.37146e-22	2.53802e-21	12	5
NOL7	0.0154883	3.24935e-25	6.60549e-24	14	5
RANBP9	0.00714475	1.52962e-11	1.7421e-10	9	5
MCUR1	0.00402153	1.64302e-06	1.332e-05	7	5
STMND1	0.00580487	1.94602e-10	2.08929e-09	6	5
CAP2	0.00193286	0.00839565	0.0428402	7	5
DEK	0.00633117	1.49997e-09	1.53697e-08	10	7
RNF144B	0.00268801	0.000921439	0.00553712	8	5
MBOAT1	0.0109834	1.62975e-18	2.56337e-17	10	5
SOX4	0.0144593	3.08782e-21	5.41694e-20	18	5
ALDH5A1	0.00264935	0.000227171	0.00148465	6	5
ACOT13	0.0036822	3.8515e-05	0.000273829	9	5
C6orf62	0.0159868	3.4095e-26	7.09505e-25	14	0
GMNN	0.00180476	0.00708528	0.0367095	6	5
HIST1H1C	0.0323598	3.81917e-49	1.52668e-47	31	5
HIST1H2BC	0.00414007	9.84967e-07	8.12849e-06	7	5
HIST1H2AC	0.0435135	4.35136e-66	2.604e-64	40	5
HIST1H2BD	0.0074658	1.16459e-12	1.41563e-11	8	2
HIST1H4H	0.0265039	2.01935e-41	6.68502e-40	24	5
HMGN4	0.00242446	0.00471453	0.0252812	9	5
ABT1	0.00291254	7.46063e-05	0.000515566	6	5
TRIM27	0.00582577	4.90159e-09	4.84814e-08	9	5
GABBR1	0.00210979	0.0021047	0.0119048	6	5
HLA-F	0.0108803	8.69755e-17	1.27206e-15	13	4
HLA-A	0.104681	2.71529e-133	7.52358e-131	143	4
ZNRD1	0.00209833	0.00220437	0.0124269	6	5
PPP1R11	0.0055546	9.92314e-08	8.8616e-07	11	5
TRIM26	0.00219077	0.00314477	0.0173891	7	5
RPP21	0.0171819	1.4999e-28	3.37469e-27	14	0
HLA-E	0.0402978	6.13143e-62	3.31606e-60	36	1
ABCF1	0.00394651	8.34413e-07	6.93413e-06	6	5
PPP1R10	0.00229775	0.000978856	0.00585778	6	0
MRPS18B	0.0169494	4.32032e-28	9.49861e-27	14	5
DHX16	0.00171766	0.00484154	0.0259142	5	5
TUBB	0.0376444	2.6339e-54	1.21082e-52	41	4
FLOT1	0.0209223	1.02099e-33	2.66472e-32	18	5
IER3	0.0599684	2.70022e-69	1.76185e-67	102	5
DDR1	0.0681721	3.40485e-92	3.93543e-90	83	5
VARS2	0.00183175	0.00637423	0.0333674	6	5
HLA-C	0.0863021	1.88787e-102	2.67035e-100	137	5
HLA-B	0.0960439	1.02223e-73	7.30621e-72	275	5
MICA	0.00209411	0.00100048	0.00597837	5	5
HCP5	0.00415194	2.40019e-06	1.91362e-05	8	4
MCCD1	0.0910839	4.12485e-166	2.60729e-163	33	5
DDX39B	0.0198192	8.58648e-34	2.24681e-32	14	5
LTB	0.00593314	1.1359e-07	1.01037e-06	13	1
LST1	0.00369861	1.59261e-05	0.000117568	8	1
AIF1	0.0056242	3.43097e-06	2.69403e-05	16	1
PRRC2A	0.00990491	2.1396e-16	3.06717e-15	10	2
BAG6	0.00994652	1.76698e-15	2.45978e-14	12	5
CSNK2B	0.0235586	9.7215e-37	2.79711e-35	22	5
ABHD16A	0.00333124	3.09877e-05	0.00022274	7	5
DDAH2	0.00435612	1.23826e-05	9.24217e-05	11	4
CLIC1	0.0264128	1.01216e-40	3.29148e-39	25	4
VARS	0.00411411	2.81445e-06	2.22635e-05	8	5
LSM2	0.00782145	6.62369e-12	7.72204e-11	11	0
HSPA1A	0.10254	1.92448e-171	1.34229e-168	60	7
HSPA1B	0.0175969	3.8203e-31	9.24321e-30	11	7
NEU1	0.00499017	2.39119e-08	2.22887e-07	7	5
SLC44A4	0.0151494	4.32168e-25	8.7502e-24	13	2
EHMT2	0.00273088	0.000161167	0.00107164	6	5
CFB	0.0515209	5.10666e-41	1.67955e-39	146	5
NELFE	0.00884478	7.65801e-15	1.03542e-13	9	5
SKIV2L	0.00304573	0.00010177	0.000692631	7	5
ATF6B	0.00224506	0.000525288	0.00326521	5	2
AGPAT1	0.00301447	0.000255883	0.00166155	8	5
RNF5	0.00564578	1.06484e-08	1.01789e-07	9	5
GPSM3	0.00193851	0.00418111	0.0225825	6	1
HLA-DRA	0.0555908	2.02609e-69	1.32627e-67	82	1
HLA-DRB5	0.0412729	2.99914e-61	1.57978e-59	41	1
HLA-DRB1	0.0587291	2.14227e-90	2.42076e-88	50	1
HLA-DQA1	0.013576	1.422e-19	2.32709e-18	18	1
HLA-DQB1	0.0157871	2.99883e-24	5.87765e-23	17	1
HLA-DQA2	0.00748572	3.37359e-12	3.98584e-11	9	1
TAP2	0.00245075	0.00228513	0.01285	8	4
PSMB8	0.0273526	1.79241e-46	6.75142e-45	18	4
PSMB9	0.0176455	2.47881e-27	5.31696e-26	18	4
TAP1	0.016795	4.8868e-19	7.87613e-18	34	5
HLA-DMB	0.0056491	6.7189e-08	6.08068e-07	11	1
HLA-DMA	0.0108827	2.8001e-17	4.18917e-16	12	1
BRD2	0.0181667	2.15762e-29	4.95372e-28	16	5
HLA-DPA1	0.0263564	1.73204e-32	4.35745e-31	43	1
HLA-DPB1	0.0297129	3.98657e-36	1.1262e-34	49	1
RXRB	0.00218778	0.00608548	0.0319966	8	5
SLC39A7	0.00584557	7.08474e-08	6.39746e-07	12	5
HSD17B8	0.00196757	0.00372459	0.020323	6	5
RING1	0.00328072	3.82935e-05	0.00027235	7	5
VPS52	0.00277804	0.00064936	0.0039838	8	5
RPS18	0.0816652	2.01508e-45	7.34397e-44	308	5
WDR46	0.00299011	5.3585e-05	0.000375429	6	5
PFDN6	0.013106	1.31984e-19	2.1634e-18	16	5
RGL2	0.024899	1.4083e-41	4.70061e-40	18	5
TAPBP	0.0310459	8.9323e-50	3.65736e-48	25	4
CUTA	0.0315433	1.16616e-49	4.74605e-48	27	5
ITPR3	0.00203238	0.00287435	0.0159504	6	7
UQCC2	0.0121783	7.49131e-18	1.1436e-16	16	5
LEMD2	0.00351177	1.4487e-05	0.000107337	7	0
HMGA1	0.0150327	1.57005e-20	2.67094e-19	22	0
SMIM29	0.00827296	1.00322e-13	1.28106e-12	9	7
RPS10	0.0806995	7.50387e-86	7.29716e-84	155	5
SPDEF	0.0548606	1.84608e-92	2.15842e-90	33	5
ILRUN	0.00224179	0.00258049	0.0144107	7	4
SNRPC	0.0250522	9.60163e-41	3.12741e-39	20	5
TAF11	0.00232323	0.00088157	0.00531332	6	5
RPL10A	0.0604439	2.65046e-82	2.40407e-80	73	5
CLPSL2	0.0061176	4.65525e-11	5.18226e-10	6	7
MAPK13	0.00705399	6.61058e-11	7.29871e-10	10	2
SRSF3	0.0204317	3.18067e-32	7.97217e-31	19	0
CDKN1A	0.00364368	9.50164e-05	0.000648632	10	4
C6orf89	0.00397379	1.18737e-05	8.87214e-05	9	5
MTCH1	0.0324154	2.70452e-50	1.12329e-48	29	5
CMTR1	0.00253365	0.000816718	0.00494604	7	5
CCDC167	0.00752689	9.58041e-10	9.94268e-09	15	0
ZFAND3	0.00437507	5.27188e-06	4.0778e-05	10	5
GLO1	0.0249216	2.39583e-38	7.26544e-37	24	5
SAYSD1	0.00459735	3.62313e-07	3.09481e-06	8	2
OARD1	0.00192661	0.00202965	0.0115093	5	5
TREM2	0.00271456	0.000394609	0.00249041	7	1
FOXP4	0.0030783	8.89372e-05	0.000608776	7	2
TOMM6	0.0375866	1.02638e-53	4.6653e-52	42	5
MRPS10	0.00244976	0.000522734	0.00325234	6	5
RPL7L1	0.0049482	1.17567e-06	9.63158e-06	11	5
C6orf226	0.00339892	5.44697e-05	0.000380968	8	5
CNPY3	0.00845265	4.47699e-14	5.84232e-13	9	5
MEA1	0.0152776	1.47493e-20	2.51123e-19	23	5
KLHDC3	0.00468403	9.20534e-08	8.24243e-07	7	5
RRP36	0.00197292	0.00722315	0.0373282	7	5
MRPL2	0.00221797	0.000589939	0.00364469	5	5
PTK7	0.00495039	7.94756e-08	7.13833e-07	8	7
CUL9	0.0024551	0.000212351	0.0013941	5	5
DNPH1	0.0217777	5.88076e-36	1.65438e-34	17	5
POLR1C	0.00251866	0.000867085	0.0052307	7	5
YIPF3	0.0135216	2.13666e-20	3.61061e-19	16	5
MRPS18A	0.00846886	3.93757e-13	4.85938e-12	11	5
VEGFA	0.0151163	5.80348e-24	1.12655e-22	15	7
MRPL14	0.0267254	7.47317e-42	2.51096e-40	24	5
TMEM63B	0.00339925	5.43972e-05	0.000380592	8	5
SLC29A1	0.00707229	6.10476e-11	6.75128e-10	10	5
HSP90AB1	0.102018	9.32769e-150	3.69944e-147	97	5
SLC35B2	0.0079553	1.02275e-11	1.18078e-10	12	5
CD2AP	0.00213514	0.00389667	0.0211819	7	5
MMUT	0.00410157	2.96697e-06	2.34151e-05	8	5
CRISP3	0.00708757	2.6666e-06	2.11851e-05	24	0
MCM3	0.00986277	2.55522e-15	3.51834e-14	12	5
TMEM14A	0.00842767	3.63498e-12	4.27967e-11	13	0
FBXO9	0.00634982	1.38463e-09	1.42312e-08	10	5
ELOVL5	0.0049714	2.36016e-06	1.88468e-05	12	5
LRRC1	0.00206631	0.00250803	0.0140215	6	5
PHF3	0.00385744	3.32553e-06	2.61428e-05	7	5
LMBRD1	0.00188271	0.00521547	0.0277249	6	5
LINC00472	0.00291707	0.000172866	0.00114454	7	5
EEF1A1	0.086093	9.61978e-89	1.0241e-86	173	4
COL12A1	0.01135	8.43643e-20	1.39529e-18	9	7
COX7A2	0.0813942	1.61424e-141	5.62951e-139	40	7
TMEM30A	0.00229862	0.000975382	0.00583873	6	7
MYO6	0.00359124	2.47953e-05	0.000180668	8	0
TPBG	0.0078439	6.06563e-14	7.86471e-13	7	7
SYNCRIP	0.00445765	2.4788e-07	2.15465e-06	7	0
SNHG5	0.00285473	0.00182871	0.0104637	10	7
CGA	0.0330988	4.83674e-33	1.2337e-31	74	7
CD24	0.082802	9.61634e-105	1.43022e-102	116	0
SNX3	0.010138	7.48367e-17	1.0969e-15	10	7
CD164	0.0248076	1.80278e-44	6.44255e-43	13	7
GTF3C6	0.00405987	1.39274e-06	1.13684e-05	7	0
MARCKS	0.00819372	3.67273e-12	4.3216e-11	12	1
HDAC2	0.00419026	2.83358e-07	2.44726e-06	6	7
COL10A1	0.00589565	4.23262e-10	4.473e-09	7	7
TSPYL1	0.00444636	2.60395e-07	2.26149e-06	7	0
SERINC1	0.00411641	6.35155e-05	0.000440905	12	5
HDDC2	0.0018422	0.00611771	0.0321494	6	7
CENPW	0.00220089	0.000634654	0.00390187	5	7
RPS12	0.0806314	7.5501e-60	3.84675e-58	240	0
MYB	0.00447482	7.76526e-06	5.91147e-05	11	5
BCLAF1	0.0023984	0.000646648	0.00397078	6	0
PERP	0.0082903	1.68533e-11	1.91083e-10	14	5
ARFGEF3	0.00165728	0.00620486	0.0325566	5	7
HEBP2	0.0158957	5.80937e-25	1.16921e-23	16	7
ABRACL	0.00384524	1.99914e-05	0.000146722	9	7
CITED2	0.00280312	0.00058876	0.00363962	8	5
FUCA2	0.0036752	2.75386e-06	2.18269e-05	6	5
SF3B5	0.0232936	7.82955e-38	2.3462e-36	19	7
TAB2	0.00188198	0.0052305	0.0277902	6	7
PCMT1	0.00490389	1.40529e-06	1.1457e-05	11	7
RMND1	0.0075467	2.36737e-13	2.96683e-12	7	0
ARMT1	0.0210477	2.98976e-36	8.51746e-35	14	0
ESR1	0.0416607	4.2449e-74	3.07748e-72	20	7
GTF2H5	0.00504126	1.40602e-07	1.2419e-06	9	0
TULP4	0.00200088	0.00326085	0.0179867	6	7
TMEM181	0.00412479	1.05224e-06	8.65193e-06	7	2
DYNLT1	0.0123541	1.26503e-19	2.07781e-18	13	0
EZR	0.0279852	2.84636e-50	1.17737e-48	14	7
SOD2	0.00473832	0.000257861	0.00167371	18	4
WTAP	0.00202742	0.00132727	0.0077884	5	7
TCP1	0.01212	3.26754e-20	5.4803e-19	11	7
MRPL18	0.0089389	1.62542e-14	2.16584e-13	10	7
SFT2D1	0.003879	1.74406e-05	0.000128327	9	7
RNASET2	0.00491223	2.42532e-07	2.10907e-06	9	4
AFDN	0.00216865	0.00342517	0.018811	7	7
THBS2	0.0079637	4.08254e-09	4.06986e-08	19	7
PHF10	0.00256223	0.000327248	0.00209536	6	7
PSMB1	0.0360893	1.48291e-61	7.87264e-60	22	7
PDCD2	0.00240013	0.00138775	0.00812443	7	7
FAM20C	0.00361747	9.25685e-06	6.98911e-05	7	7
SUN1	0.0018469	0.00283303	0.0157298	5	0
C7orf50	0.0136021	4.71464e-22	8.52979e-21	13	7
INTS1	0.00254505	0.00159676	0.00923053	8	7
TMEM184A	0.00194716	0.00403985	0.0218604	6	2
PSMG3	0.00560322	1.56826e-09	1.60532e-08	7	7
EIF3B	0.0136855	3.23982e-22	5.89846e-21	13	4
BRAT1	0.00300731	0.000119263	0.000804379	7	7
AP5Z1	0.00303975	4.33302e-05	0.000306554	6	7
WIPI2	0.00232524	0.000372195	0.00236074	5	0
TNRC18	0.024479	8.38179e-44	2.94338e-42	13	7
ACTB	0.0996219	6.27474e-120	1.25662e-117	153	7
AIMP2	0.00238912	0.000671926	0.00411476	6	0
EIF2AK1	0.00662642	4.21264e-10	4.45421e-09	10	5
RAC1	0.0222398	3.18956e-35	8.78954e-34	20	4
KDELR2	0.0213668	1.66665e-37	4.93579e-36	13	7
RPA3	0.00779571	2.577e-12	3.07159e-11	10	0
ICA1	0.00281728	4.36118e-05	0.000308331	5	7
NDUFA4	0.0518702	1.08434e-87	1.10216e-85	31	0
BZW2	0.00530998	5.79475e-09	5.6788e-08	7	7
TSPAN13	0.0375301	1.04883e-67	6.54776e-66	17	7
AGR2	0.118224	2.56838e-204	2.88614e-201	58	7
AGR3	0.0546323	3.73129e-95	4.63024e-93	28	7
TOMM7	0.0264162	3.25322e-40	1.03626e-38	26	4
GPNMB	0.00628877	2.80202e-07	2.42104e-06	16	1
CYCS	0.013242	2.37872e-21	4.18022e-20	13	0
HNRNPA2B1	0.0553078	2.31481e-90	2.60121e-88	38	0
CBX3	0.0288556	1.74091e-49	7.05681e-48	18	0
TAX1BP1	0.00328061	0.00037994	0.00240609	10	5
PRR15	0.0179613	1.81648e-26	3.81141e-25	21	5
GGCT	0.0097966	3.41895e-15	4.68848e-14	12	0
GARS	0.00312648	7.28335e-05	0.000504004	7	5
LSM5	0.00554694	5.93641e-09	5.81199e-08	8	0
SEPTIN7	0.00241824	0.00129189	0.00759846	7	4
MPLKIP	0.00212429	0.0019849	0.011284	6	5
PSMA2	0.0219285	2.04453e-37	6.01087e-36	15	7
MRPL32	0.00285234	0.000485492	0.00303463	8	0
BLVRA	0.00460069	8.96203e-07	7.42626e-06	9	5
MRPS24	0.0200531	7.3479e-35	1.98964e-33	13	7
DBNL	0.00564232	2.80908e-08	2.60519e-07	10	7
AEBP1	0.044071	3.15993e-68	1.99737e-66	38	7
POLD2	0.00525854	2.09002e-08	1.95989e-07	8	0
YKT6	0.00503343	6.47075e-09	6.31374e-08	6	7
NUDCD3	0.00387694	1.1343e-06	9.30396e-06	6	7
DDX56	0.00419425	7.791e-07	6.48513e-06	7	7
TMED4	0.00473001	2.82085e-06	2.22967e-05	11	0
OGDH	0.00192178	0.00446817	0.024043	6	4
ZMIZ2	0.00359824	1.00442e-05	7.54973e-05	7	7
PPIA	0.100224	1.2693e-136	4.141e-134	117	0
H2AFV	0.0230361	3.0121e-40	9.62493e-39	14	7
TBRG4	0.00367797	7.15726e-06	5.47541e-05	7	7
IGFBP3	0.00666514	1.35693e-08	1.28555e-07	14	5
VSTM2A	0.0180667	3.79596e-28	8.36392e-27	18	7
SEC61G	0.0533895	1.47971e-86	1.46716e-84	38	0
VOPP1	0.0026001	0.00249244	0.0139421	9	4
NIPSNAP2	0.00267646	0.000202703	0.00133466	6	5
MRPS17	0.00470448	5.80701e-07	4.88799e-06	9	0
CCT6A	0.0148221	5.33121e-25	1.07512e-23	12	0
CHCHD2	0.0685027	4.69377e-103	6.69169e-101	62	0
NUPR2	0.0130296	8.72993e-24	1.68976e-22	8	5
TMEM248	0.00300873	0.000118568	0.000800678	7	7
AUTS2	0.0207962	3.72482e-35	1.02367e-33	15	5
NSUN5	0.00213765	0.00385936	0.0209904	7	7
BUD23	0.00249651	0.000947072	0.0056844	7	0
ABHD11	0.0225282	1.91512e-37	5.6468e-36	17	7
CLDN3	0.0680315	8.44102e-110	1.45929e-107	48	7
CLDN4	0.0544207	5.04459e-88	5.20596e-86	39	7
EIF4H	0.0115876	3.63571e-19	5.87845e-18	11	0
GTF2I	0.0146084	9.46489e-20	1.56028e-18	22	5
NCF1	0.0027375	0.000760443	0.0046274	8	1
RHBDD2	0.00568707	3.2117e-09	3.22398e-08	8	7
MDH2	0.0203536	1.49017e-31	3.66686e-30	20	0
HSPB1	0.126866	4.38985e-175	3.41514e-172	142	7
YWHAG	0.00419095	2.03619e-06	1.63892e-05	8	0
SEMA3C	0.00498585	4.70555e-06	3.65792e-05	13	5
SRI	0.00717842	1.31793e-11	1.51207e-10	9	0
COL1A2	0.0437479	4.82561e-30	1.13103e-28	144	7
PEG10	0.00316842	2.49306e-05	0.000181589	6	7
SEM1	0.0226987	4.04202e-36	1.14028e-34	20	0
BRI3	0.0128721	1.23305e-19	2.02772e-18	15	7
ARPC1A	0.0048057	4.52138e-06	3.52288e-05	12	0
ARPC1B	0.0188098	8.83483e-32	2.19266e-30	14	7
PDAP1	0.00328106	0.000723918	0.00440912	11	4
BUD31	0.00379913	5.19195e-05	0.000364518	10	4
ATP5MF	0.0346494	4.94564e-51	2.08407e-49	36	0
AZGP1	0.0381842	2.26456e-54	1.04817e-52	43	5
COPS6	0.00601562	5.77587e-09	5.66579e-08	10	0
MCM7	0.00425919	1.52632e-06	1.24087e-05	8	7
LAMTOR4	0.0177483	4.09398e-29	9.29393e-28	15	7
PPP1R35	0.00264525	0.000231118	0.00150898	6	7
PCOLCE	0.00385423	3.37156e-06	2.64841e-05	7	1
GNB2	0.0327301	4.86633e-56	2.31059e-54	20	7
POP7	0.00306044	0.000213103	0.00139813	8	0
TRIP6	0.00230742	0.00391237	0.0212558	8	4
SRRT	0.00272566	0.000164754	0.00109405	6	7
AP1S1	0.0043644	2.39199e-06	1.90834e-05	9	7
ZNHIT1	0.00907986	9.48589e-12	1.09703e-10	17	7
FIS1	0.0131078	1.30942e-19	2.14806e-18	16	4
POLR2J	0.00886857	1.47134e-12	1.77783e-11	14	0
UPK3BL1	0.002298	0.00207273	0.011747	7	4
PSMC2	0.00198577	0.0068818	0.0357744	7	4
SYPL1	0.00252194	0.00331547	0.0182482	9	0
NDUFA5	0.00259795	0.00130394	0.0076604	8	5
SND1	0.0040756	3.3091e-06	2.60441e-05	8	4
IMPDH1	0.00210892	0.00211211	0.0119368	6	7
HILPDA	0.00229378	0.000994927	0.00594692	6	7
CALU	0.00373849	3.07326e-05	0.000221063	9	4
ATP6V1F	0.0160661	8.18268e-26	1.68545e-24	15	4
UBE2H	0.00379456	0.000209538	0.00137698	12	5
STMP1	0.00466569	2.70441e-07	2.34471e-06	8	5
PARP12	0.00261698	0.000260225	0.00168812	6	5
MKRN1	0.00287961	8.58305e-05	0.000587909	6	5
NDUFB2	0.0370784	6.29473e-63	3.4693e-61	23	4
MRPS33	0.00354269	3.0267e-05	0.000217946	8	5
SSBP1	0.00611571	2.34477e-08	2.18863e-07	12	0
TRBC1	0.00463558	4.10904e-06	3.21398e-05	11	1
TRBC2	0.00791149	1.03835e-08	9.93506e-08	20	1
PIP	0.00603077	7.67644e-08	6.90709e-07	13	7
GSTK1	0.00598209	8.76353e-10	9.11831e-09	8	4
ZYX	0.0058389	1.64753e-09	1.68477e-08	8	1
PDIA4	0.00460381	7.38683e-05	0.000510815	15	0
ZNF467	0.00314046	0.000154764	0.00103076	8	2
RARRES2	0.0227921	2.65305e-36	7.57956e-35	20	7
REPIN1	0.0133779	4.0127e-20	6.70785e-19	16	2
TMEM176B	0.0178883	1.63037e-24	3.23945e-23	25	4
TMEM176A	0.0126062	1.62896e-16	2.3535e-15	21	5
SLC4A2	0.00425325	6.03272e-07	5.06954e-06	7	7
FASTK	0.0044354	1.7826e-06	1.44054e-05	9	7
CHPF2	0.0014809	0.0058413	0.0308249	4	7
RHEB	0.00728233	2.44457e-11	2.75775e-10	10	0
INSIG1	0.00266181	0.000215585	0.0014135	6	7
DNAJB6	0.00948958	4.14001e-16	5.88286e-15	9	0
PTPRN2	0.00145031	0.00666209	0.0347304	4	5
ESYT2	0.00161779	0.00729218	0.0376561	5	0
FDFT1	0.00360848	2.30981e-05	0.000168545	8	5
CTSB	0.0417551	3.1054e-59	1.55093e-57	47	7
TUSC3	0.00165745	0.00620065	0.032543	5	5
SLC7A2	0.0225192	2.6151e-36	7.48169e-35	19	7
MTUS1	0.00277867	0.000647751	0.00397632	8	5
ASAH1	0.0174197	2.09117e-27	4.49981e-26	17	3
NAT1	0.00546818	2.86529e-09	2.88627e-08	7	7
PSD3	0.00665475	1.37727e-11	1.57835e-10	7	7
LOXL2	0.00313926	0.00120586	0.00712977	11	7
CLU	0.0809345	1.37235e-124	3.01722e-122	67	7
DUSP4	0.00333222	3.08612e-05	0.000221909	7	6
SARAF	0.0107293	3.796e-15	5.19146e-14	16	5
AC124067.2	0.003112	3.17798e-05	0.000227947	6	5
ZNF703	0.102938	2.91562e-179	2.80829e-176	49	5
ERLIN2	0.0450881	1.78962e-82	1.63057e-80	18	5
PLPBP	0.0275733	1.95945e-49	7.92674e-48	14	5
BRF2	0.0195289	8.29323e-34	2.17289e-32	13	5
RAB11FIP1	0.065473	2.46994e-100	3.37565e-98	56	5
EIF4EBP1	0.0063121	4.22478e-09	4.20752e-08	11	5
LSM1	0.00658483	1.33513e-09	1.37294e-08	11	5
PLPP5	0.00453922	2.71388e-06	2.1527e-05	10	0
NSD3	0.0045766	1.47397e-07	1.29965e-06	7	7
FGFR1	0.0216861	8.13521e-41	2.65833e-39	9	7
TCIM	0.0130939	2.12988e-17	3.19829e-16	21	7
SIRLNT	0.0302964	4.16848e-57	2.01713e-55	11	7
GOLGA7	0.0134883	1.71549e-23	3.29215e-22	10	7
GPAT4	0.0156309	1.89247e-24	3.75284e-23	16	7
KAT6A	0.00154735	0.0097089	0.0488755	5	7
AP3M2	0.00162014	0.00722251	0.0373282	5	7
IKBKB	0.013687	9.3506e-23	1.74157e-21	12	7
POLB	0.00296681	5.91918e-05	0.000412142	6	7
VDAC3	0.0155836	6.00535e-26	1.2433e-24	13	7
SMIM19	0.00498666	1.77135e-07	1.55238e-06	9	5
FNTA	0.00922472	3.92027e-16	5.57632e-15	8	7
HGSNAT	0.00576632	2.26738e-09	2.29541e-08	8	0
SPIDR	0.00180253	0.00714736	0.0369933	6	0
CEBPD	0.0248118	7.53451e-34	1.97923e-32	33	4
PRKDC	0.00643267	3.50532e-10	3.7258e-09	9	0
MCM4	0.00197175	0.00366298	0.0200084	6	7
UBE2V2	0.00718444	2.72062e-10	2.90418e-09	12	7
PCMTD1	0.0027824	0.000638402	0.00392372	8	5
ATP6V1H	0.00710213	1.84674e-11	2.08916e-10	9	5
TCEA1	0.00393756	2.35803e-06	1.88372e-05	7	5
LYPLA1	0.0108152	3.49545e-18	5.41366e-17	10	5
MRPL15	0.00680672	6.79516e-11	7.49023e-10	9	3
RP1	0.010656	5.40356e-19	8.67443e-18	8	5
RPS20	0.046571	1.15194e-73	8.20432e-72	37	4
IMPAD1	0.00865966	1.76406e-14	2.34593e-13	9	7
SDCBP	0.00475245	1.86398e-07	1.62933e-06	8	4
RAB2A	0.0185948	2.36554e-31	5.77175e-30	14	0
ASPH	0.00208005	0.00106203	0.00632744	5	4
GGH	0.00192187	0.00446657	0.0240408	6	0
YTHDF3	0.00244153	0.000540881	0.00335698	6	0
RRS1	0.00266667	0.000211224	0.00138715	6	3
SNHG6	0.0478839	4.30958e-84	4.03565e-82	24	7
COPS5	0.00961509	2.50696e-15	3.45424e-14	11	7
ARFGEF1	0.00520573	9.20707e-09	8.8471e-08	7	6
SULF1	0.00472527	5.32247e-07	4.49322e-06	9	7
TRAM1	0.0113235	1.19699e-18	1.89449e-17	11	7
RPL7	0.0853866	2.32136e-124	5.04884e-122	84	0
ELOC	0.0245416	4.77142e-42	1.60852e-40	16	7
TMEM70	0.00314475	2.76051e-05	0.000199846	6	0
PEX2	0.00509648	2.75503e-07	2.38247e-06	10	5
MRPS28	0.0115825	9.82676e-17	1.43617e-15	16	5
TPD52	0.0441476	1.1738e-74	8.57128e-73	27	5
ZNF704	0.00213313	0.00191515	0.0109151	6	2
ZFAND1	0.00251665	0.000395821	0.00249728	6	3
CHMP4C	0.00242366	0.00126453	0.00745924	7	5
E2F5	0.00281797	0.000111507	0.000754836	6	5
RBIS	0.0491095	5.25718e-84	4.90032e-82	28	0
CA2	0.00326389	0.000770366	0.00468496	11	5
WWP1	0.0198476	1.4199e-30	3.39484e-29	20	5
RMDN1	0.00396907	7.55258e-07	6.30223e-06	6	5
CPNE3	0.0169863	9.95168e-29	2.24657e-27	13	5
NBN	0.00313562	2.87109e-05	0.000207554	6	5
DECR1	0.00906874	2.3309e-13	2.92295e-12	13	5
OTUD6B-AS1	0.00326668	9.31265e-05	0.00063616	8	5
VIRMA	0.0110157	1.1213e-13	1.42645e-12	21	5
ESRP1	0.0124926	1.66471e-21	2.93823e-20	10	0
INTS8	0.00470853	2.25064e-07	1.96054e-06	8	7
NDUFAF6	0.0101303	2.52957e-16	3.61594e-15	11	5
TP53INP1	0.0171029	1.51981e-29	3.51328e-28	12	3
PLEKHF2	0.0238745	2.56361e-41	8.47291e-40	15	5
UQCRB	0.0632084	6.28949e-96	7.9511e-94	56	6
PTDSS1	0.00231087	0.00197097	0.0112111	7	3
TSPYL5	0.00623438	8.32801e-10	8.66962e-09	9	5
MTDH	0.0148569	1.85037e-23	3.54763e-22	15	0
LAPTM4B	0.0300871	4.76302e-33	1.21709e-31	59	5
RPL30	0.115716	1.12536e-107	1.85062e-105	265	0
RIDA	0.00288545	0.00163646	0.00943849	10	5
POLR2K	0.0493037	1.29502e-79	1.07354e-77	36	5
PABPC1	0.0643323	4.69778e-103	6.69169e-101	47	7
YWHAZ	0.089709	3.14439e-134	9.08595e-132	81	0
ZNF706	0.0314211	3.18702e-52	1.39231e-50	22	0
UBR5	0.00788161	5.78275e-13	7.10186e-12	9	0
KLF10	0.00234235	0.000814897	0.00493953	6	7
AZIN1	0.0213462	1.83388e-37	5.41516e-36	13	7
ATP6V1C1	0.0159238	3.44217e-27	7.34439e-26	12	5
FZD6	0.00242008	0.00128255	0.0075501	7	0
CTHRC1	0.00545292	2.43637e-08	2.26994e-07	9	7
DCAF13	0.00836991	6.49263e-14	8.40221e-13	9	5
EIF3E	0.0241079	1.9383e-39	6.02243e-38	19	5
EMC2	0.00593195	1.09335e-09	1.13214e-08	8	5
NUDCD1	0.00178864	0.00153017	0.00888113	4	5
ENY2	0.0378693	9.17638e-66	5.45914e-64	21	6
EBAG9	0.0021732	0.00336555	0.0184986	7	5
TRPS1	0.0456063	3.30702e-78	2.64392e-76	26	2
EIF3H	0.0399545	1.86925e-54	8.67187e-53	50	5
RAD21	0.03821	4.28596e-67	2.63502e-65	20	7
SLC30A8	0.00550155	0.00472499	0.0253306	30	5
MED30	0.00154409	0.00444716	0.0239491	4	7
MAL2	0.0293061	3.48095e-49	1.39701e-47	20	6
MRPL13	0.0294646	1.04076e-50	4.34949e-49	18	5
DERL1	0.00989713	2.19649e-15	3.0368e-14	12	5
C8orf76	0.00271236	0.000398143	0.00251115	7	5
ATAD2	0.00466224	2.74467e-07	2.37566e-06	8	7
FBXO32	0.00392607	6.18962e-06	4.75855e-05	8	6
FAM91A1	0.00737525	1.62902e-11	1.85114e-10	10	5
RNF139	0.00373628	3.10064e-05	0.000222794	9	5
TATDN1	0.00427704	0.000408671	0.00257113	16	5
NDUFB9	0.0591512	3.02649e-96	3.85011e-94	41	5
SQLE	0.00918674	1.40166e-13	1.7753e-12	13	5
WASHC5	0.0220208	8.53823e-35	2.30578e-33	20	5
NSMCE2	0.00762083	1.84975e-12	2.21784e-11	9	5
TRIB1	0.00261126	0.00434825	0.0234351	10	4
LRATD2	0.0198032	5.65612e-35	1.53979e-33	12	7
MYC	0.0169076	1.84176e-27	3.97156e-26	15	0
PVT1	0.00205972	0.00519968	0.0276511	7	7
FAM49B	0.00656232	8.89025e-09	8.56709e-08	13	3
EFR3A	0.00494445	2.92603e-08	2.71117e-07	7	5
PHF20L1	0.00238125	0.00149499	0.00869939	7	5
NDRG1	0.0105235	9.1095e-15	1.22757e-13	16	7
PTK2	0.00372268	2.23601e-06	1.78978e-05	6	7
THEM6	0.00953224	8.69896e-14	1.11575e-12	14	3
LY6E	0.120401	2.53144e-202	2.69492e-199	68	7
GLI4	0.00410629	4.11364e-07	3.50197e-06	6	7
RHPN1	0.019239	3.16209e-33	8.14771e-32	13	7
ZC3H3	0.00171682	0.00209689	0.011864	4	7
GSDMD	0.0155082	2.31308e-26	4.83334e-25	12	7
NAPRT	0.00809223	2.25489e-13	2.83642e-12	9	7
EEF1D	0.0420647	1.04709e-71	7.1795e-70	25	7
PYCR3	0.00332548	3.17463e-05	0.000227787	7	7
TSTA3	0.00874224	1.18637e-13	1.50827e-12	11	7
FAM83H	0.0163611	6.51659e-30	1.51681e-28	9	7
IQANK1	0.00177251	0.00803603	0.0412163	6	7
SCRIB	0.00885099	2.16601e-15	2.99876e-14	8	7
PUF60	0.0282562	3.43858e-52	1.49897e-50	12	7
EPPK1	0.00930226	3.89905e-18	6.02952e-17	5	7
PLEC	0.0134159	8.97101e-23	1.67241e-21	11	7
PARP10	0.0164434	1.19166e-27	2.5807e-26	13	7
GRINA	0.0844631	5.81813e-154	2.61519e-151	31	7
OPLAH	0.0019724	0.00167418	0.009645	5	7
EXOSC4	0.00678117	7.60353e-11	8.35851e-10	9	7
GPAA1	0.0160489	1.93864e-27	4.17602e-26	12	7
CYC1	0.052038	1.34376e-94	1.64729e-92	21	7
SHARPIN	0.0113169	2.53403e-20	4.27132e-19	8	7
MAF1	0.016993	3.54303e-28	7.82367e-27	14	7
HGH1	0.00197033	0.00168887	0.00971695	5	7
MROH1	0.00406672	1.61035e-07	1.41558e-06	5	7
BOP1	0.00387393	1.14943e-06	9.42408e-06	6	7
SCX	0.00277468	5.26e-05	0.000369039	5	7
HSF1	0.0148798	1.09194e-25	2.23777e-24	11	7
DGAT1	0.00267564	0.000461844	0.00289217	7	7
SLC52A2	0.0063735	4.91918e-11	5.46705e-10	7	7
FBXL6	0.00241502	0.000252599	0.00164234	5	7
ADCK5	0.00232873	0.000366629	0.00232835	5	7
CPSF1	0.00685622	1.7994e-11	2.03902e-10	8	7
SLC39A4	0.0273491	9.21323e-52	3.9566e-50	10	7
VPS28	0.0495835	6.9059e-89	7.46982e-87	22	7
CYHR1	0.0170495	4.84663e-30	1.13464e-28	11	7
KIFC2	0.00913208	2.09134e-15	2.89737e-14	9	7
PPP1R16A	0.010949	5.31618e-19	8.54094e-18	9	7
MFSD3	0.00214129	0.00185285	0.0105779	6	7
RECQL4	0.00245939	0.000208438	0.00137108	5	7
LRRC14	0.00404836	1.46358e-06	1.19226e-05	7	7
C8orf82	0.0035533	4.69451e-06	3.65074e-05	6	7
ARHGAP39	0.00166376	0.00604243	0.0317785	5	7
RPL8	0.154613	9.59424e-239	1.94063e-235	122	7
COMMD5	0.00420157	7.54767e-07	6.30073e-06	7	7
C8orf33	0.00895716	4.61107e-15	6.28068e-14	9	7
WASHC1	0.0111962	2.12473e-18	3.33413e-17	11	4
PLGRKT	0.00222226	0.0053618	0.0284355	8	5
DMAC1	0.0066557	1.31954e-10	1.43496e-09	9	5
RRAGA	0.00181095	0.00329052	0.0181256	5	0
RPS6	0.0440026	9.9209e-48	3.84425e-46	85	5
NDUFB6	0.0235562	1.73566e-39	5.40941e-38	17	0
DNAJA1	0.0405748	3.09543e-71	2.10105e-69	21	7
B4GALT1	0.00804706	2.76008e-13	3.43981e-12	9	7
BAG1	0.0250829	2.21218e-44	7.89168e-43	14	7
CHMP5	0.0115015	1.77263e-18	2.78594e-17	12	5
AQP3	0.0741414	6.17705e-135	1.86482e-132	28	7
UBE2R2	0.0030388	4.35059e-05	0.00030769	6	0
NUDT2	0.00318912	5.61304e-05	0.000391905	7	7
RPP25L	0.0022774	0.00224637	0.0126391	7	7
DCTN3	0.00901785	3.50523e-15	4.80354e-14	9	7
SIGMAR1	0.00341238	2.2035e-05	0.000161078	7	0
CCL19	0.0151625	1.38347e-07	1.22305e-06	70	0
VCP	0.0215633	2.762e-37	8.07325e-36	14	0
STOML2	0.0103696	2.72796e-16	3.89404e-15	12	0
TESK1	0.00231915	0.000382076	0.00241886	5	7
TPM2	0.00878282	2.87568e-13	3.57507e-12	12	7
TLN1	0.00429972	3.12462e-06	2.46113e-05	9	7
CREB3	0.00274801	0.000149926	0.0010025	6	7
HINT2	0.0117532	4.89931e-20	8.16296e-19	10	3
CLTA	0.0218896	3.53033e-36	1.00152e-34	17	0
EBLN3P	0.00371803	1.4697e-05	0.000108813	8	2
GRHPR	0.00862007	6.72372e-14	8.66836e-13	10	0
TOMM5	0.0202269	7.9691e-32	1.98023e-30	19	0
EXOSC3	0.00576618	1.66484e-08	1.5691e-07	10	5
DCAF10	0.021653	1.02247e-38	3.11469e-37	12	5
SHB	0.00336953	2.63865e-05	0.000191641	7	7
CBWD5	0.00487086	1.11998e-07	9.97126e-07	8	7
TJP2	0.00316649	2.51392e-05	0.00018291	6	7
ZFAND5	0.00375041	0.000127426	0.000856581	11	4
RASEF	0.00177257	0.00803444	0.0412163	6	5
UBQLN1	0.00657508	6.31406e-11	6.97893e-10	8	0
HNRNPK	0.0498049	2.09187e-85	2.00532e-83	28	0
GOLM1	0.0113758	9.45362e-19	1.50684e-17	11	6
CTSL	0.0102476	2.46668e-12	2.94358e-11	21	4
SPIN1	0.00210137	0.00217756	0.0122826	6	2
CKS2	0.0185412	3.02457e-31	7.3267e-30	14	7
GADD45G	0.0125847	2.84411e-22	5.19204e-21	9	7
SPTLC1	0.00181261	0.00687099	0.0357274	6	0
IARS	0.004528	6.2944e-06	4.83726e-05	11	5
FGD3	0.00604143	6.59837e-11	7.2892e-10	6	7
SUSD3	0.0296703	2.50674e-57	1.22769e-55	9	7
CARD19	0.021482	4.02306e-41	1.32532e-39	8	7
NINJ1	0.0377035	1.8751e-69	1.23142e-67	15	7
FAM120AOS	0.00181834	0.0067183	0.0349908	6	0
FAM120A	0.00442242	9.54469e-06	7.19569e-05	11	5
FBP1	0.0230396	4.82316e-39	1.48264e-37	16	5
AOPEP	0.00233624	0.00645801	0.0337361	9	5
ANP32B	0.00663945	3.98238e-10	4.21931e-09	10	7
NANS	0.0111483	2.63598e-18	4.11087e-17	11	0
SEC61B	0.0371925	4.91473e-65	2.86485e-63	20	0
SLC44A1	0.00220602	0.000620892	0.0038219	5	7
RAD23B	0.010226	1.64951e-16	2.38149e-15	11	0
TXN	0.0808601	3.77545e-134	1.07558e-131	50	7
ECPAS	0.00221069	0.00291149	0.0161521	7	0
GNG10	0.00229157	0.00212551	0.0120024	7	5
UGCG	0.0316242	4.78498e-52	2.08142e-50	23	5
PTBP3	0.00520512	9.23183e-09	8.86668e-08	7	5
BSPRY	0.00158856	0.00821394	0.0420403	5	7
HDHD3	0.00277923	5.15581e-05	0.000362106	5	7
ALAD	0.00164888	0.00642213	0.0335834	5	0
KIF12	0.00346968	0.000363191	0.00230797	11	5
ATP6V1G1	0.0405721	1.65568e-67	1.02728e-65	27	5
TMEM268	0.00255772	0.000333472	0.00213252	6	5
RAB14	0.00498318	1.79755e-07	1.57466e-06	9	0
GSN	0.00882453	6.57675e-10	6.8855e-09	21	1
STOM	0.00622848	3.45761e-08	3.19056e-07	13	5
NDUFA8	0.0160197	3.33854e-25	6.77999e-24	16	0
STRBP	0.00217308	0.00162865	0.00939877	6	2
PSMB7	0.0127361	6.91653e-21	1.19369e-19	12	0
RPL35	0.0872657	1.8116e-125	4.07147e-123	89	7
ARPC5L	0.0052857	6.78517e-07	5.68197e-06	12	0
PPP6C	0.00253336	0.0031807	0.0175733	9	0
HSPA5	0.0314169	1.6621e-50	6.91757e-49	25	5
MAPKAP1	0.00180953	0.00330986	0.0182223	5	0
LMX1B	0.00181116	0.00328753	0.0181141	5	7
RPL12	0.0697155	6.254e-82	5.6222e-80	114	4
NIBAN2	0.00951463	1.03766e-16	1.51434e-15	8	7
PTRH1	0.00295428	6.24452e-05	0.000433899	6	7
FPGS	0.00201027	0.00627335	0.0329075	7	7
ENG	0.00416865	0.00391	0.0212487	20	1
AK1	0.00298353	0.000593385	0.00366374	9	7
DPM2	0.00798254	3.6835e-13	4.55138e-12	9	7
FAM102A	0.00468112	9.32335e-08	8.34439e-07	7	7
PTGES2	0.0037361	2.10809e-06	1.69208e-05	6	7
C9orf16	0.00770983	7.59813e-11	8.35712e-10	13	7
CIZ1	0.00227812	0.0010609	0.00632257	6	7
GOLGA2	0.00186501	0.00559248	0.0295801	6	0
SWI5	0.00323682	0.000105055	0.000713786	8	0
TRUB2	0.00248317	0.002021	0.0114699	8	5
COQ4	0.00879089	9.76514e-15	1.31242e-13	9	3
SLC27A4	0.00318416	0.000274393	0.00177548	9	5
URM1	0.00280107	0.000277729	0.00179363	7	7
CERCAM	0.00206693	0.00505896	0.0269496	7	7
SPTAN1	0.00193552	0.00831245	0.04248	7	4
WDR34	0.00556911	3.82382e-08	3.52045e-07	10	7
SET	0.0171748	1.54877e-28	3.4769e-27	14	0
NUP188	0.00173309	0.00936677	0.0472945	6	7
SH3GLB2	0.0225484	1.17495e-38	3.5738e-37	15	7
CRAT	0.069874	3.76055e-136	1.18851e-133	15	7
PTPA	0.0128662	1.26556e-19	2.07781e-18	15	7
IER5L	0.00605949	2.02686e-10	2.17377e-09	7	7
LINC00963	0.00311537	7.62704e-05	0.000526167	7	6
PTGES	0.00374002	5.49419e-06	4.24488e-05	7	7
GPR107	0.00185567	0.00273119	0.0151936	5	7
PRRC2B	0.00616039	3.98422e-10	4.21931e-09	8	0
UCK1	0.00173589	0.00449081	0.0241584	5	7
GTF3C5	0.00274175	0.000153937	0.00102559	6	7
RPL7A	0.0779619	5.11854e-98	6.7229e-96	111	0
SURF1	0.00559767	1.30951e-08	1.24355e-07	9	0
SURF4	0.0080746	7.53837e-13	9.22994e-12	10	0
CACFD1	0.00292489	2.71297e-05	0.000196615	5	7
BRD3	0.0019546	0.00392196	0.0213022	6	2
COL5A1	0.0125696	1.36954e-18	2.15914e-17	16	7
MRPS2	0.00390706	6.70087e-06	5.13598e-05	8	0
PMPCA	0.00500433	2.24611e-08	2.09945e-07	7	7
SEC16A	0.00854604	2.80753e-13	3.49464e-12	11	0
AGPAT2	0.0149436	8.14388e-26	1.67917e-24	11	7
SNHG7	0.03058	1.38618e-53	6.27255e-52	17	7
TMEM141	0.0269012	3.57267e-46	1.32839e-44	17	7
RABL6	0.00418051	5.10299e-06	3.95169e-05	9	7
PHPT1	0.0245229	4.31478e-38	1.30067e-36	23	7
EDF1	0.0514943	1.87839e-89	2.05374e-87	27	7
TRAF2	0.00299286	2.00828e-05	0.000147286	5	7
FBXW5	0.0058799	1.02833e-08	9.84387e-08	10	4
PTGDS	0.00423461	0.00208068	0.0117855	19	1
PAXX	0.0143409	5.68508e-23	1.07169e-21	14	7
ABCA2	0.00370215	6.45696e-06	4.95466e-05	7	7
NPDC1	0.0200415	1.56573e-32	3.95874e-31	17	7
SAPCD2	0.00271146	0.000399598	0.00251875	7	7
MAN1B1	0.00611757	4.81579e-10	5.07339e-09	8	7
DPP7	0.011851	1.08109e-17	1.638e-16	15	7
LRRC26	0.024355	1.12875e-41	3.78e-40	16	7
SSNA1	0.0182001	9.57678e-32	2.37389e-30	12	7
TPRN	0.0124618	6.92917e-21	1.19485e-19	11	7
TUBB4B	0.0545827	4.17483e-99	5.55555e-97	22	7
NELFB	0.00398964	1.88491e-06	1.52139e-05	7	7
NOXA1	0.00510473	1.44059e-08	1.36099e-07	7	7
ENTPD8	0.00239284	0.000278028	0.00179498	5	7
NSMF	0.00604958	2.1193e-10	2.2693e-09	7	7
MRPL41	0.0195258	5.9372e-30	1.38355e-28	20	7
ARRDC1	0.0165917	1.60036e-28	3.58476e-27	12	7
EHMT1	0.00207712	0.00240119	0.0134615	6	2
ZMYND11	0.00206971	0.00500566	0.0267079	7	0
LARP4B	0.00546354	8.54975e-09	8.24682e-08	8	0
GTPBP4	0.00238117	0.000694337	0.00424173	6	0
IDI1	0.00600939	2.2141e-09	2.24822e-08	9	5
PFKP	0.00465329	8.1828e-06	6.21531e-05	12	7
KLF6	0.0033779	0.00050879	0.00317339	11	4
NET1	0.00801119	3.24054e-13	4.02125e-12	9	2
CALML5	0.101668	2.76494e-154	1.33158e-151	87	3
ASB13	0.00219252	0.00150488	0.00874942	6	5
GDI2	0.0136467	1.1231e-22	2.08413e-21	12	0
FBH1	0.00216365	0.00349184	0.0191563	7	7
RBM17	0.00439746	3.22256e-07	2.76315e-06	7	7
PFKFB3	0.0241132	1.34936e-40	4.37397e-39	17	7
ATP5F1C	0.0227887	2.15206e-37	6.3178e-36	18	0
GATA3	0.0968682	2.82374e-168	1.90386e-165	47	2
GATA3-AS1	0.0207579	1.13849e-35	3.1763e-34	14	2
NUDT5	0.00387305	7.72158e-06	5.88044e-05	8	5
CDC123	0.00400792	1.74222e-06	1.40853e-05	7	0
OPTN	0.00249602	0.000948921	0.00569043	7	7
SEPHS1	0.00275709	0.000332109	0.00212447	7	0
FAM107B	0.00212611	0.00403416	0.0218354	7	7
VIM	0.0189334	1.51123e-10	1.63989e-09	79	1
ST8SIA6-AS1	0.0284576	1.09479e-48	4.32506e-47	18	5
NEBL	0.0162914	3.93563e-29	8.95456e-28	10	7
DNAJC1	0.0373186	7.23346e-71	4.87704e-69	12	7
COMMD3	0.0230963	2.56901e-42	8.71869e-41	11	7
BMI1	0.0266925	1.20721e-47	4.66888e-46	14	7
SPAG6	0.0200317	2.04275e-37	6.01087e-36	9	7
MSRB2	0.0109245	2.32434e-17	3.48255e-16	12	7
KIAA1217	0.00220692	0.00141914	0.00828426	6	5
ABI1	0.002715	0.000393913	0.00248679	7	0
YME1L1	0.00625815	2.05091e-09	2.08671e-08	10	0
RAB18	0.00966159	6.39214e-16	9.0352e-15	10	0
WAC	0.0051313	9.59941e-08	8.58767e-07	9	0
BAMBI	0.0852042	4.05458e-119	7.96233e-117	94	5
KIF5B	0.00843966	1.41294e-14	1.88769e-13	8	0
ITGB1	0.0159297	4.93614e-24	9.60032e-23	18	0
HNRNPF	0.0229732	9.29124e-38	2.78009e-36	18	0
ZNF32	0.00193476	0.00833607	0.0425792	7	7
TIMM23	0.00292617	0.000363033	0.00230769	8	5
NCOA4	0.00490116	9.82868e-08	8.78501e-07	8	4
ZWINT	0.00413189	3.67212e-07	3.13401e-06	6	7
CDK1	0.00458842	3.76417e-07	3.21122e-06	8	7
REEP3	0.00216079	0.00171198	0.00984033	6	0
HNRNPH3	0.00253033	0.00168907	0.00971695	8	0
SRGN	0.00360548	0.00221417	0.0124717	15	1
VPS26A	0.00167346	0.0058066	0.0306498	5	0
HK1	0.00636873	1.58147e-10	1.71245e-09	8	5
TSPAN15	0.0128727	4.09706e-24	7.99915e-23	7	7
SAR1A	0.00547356	2.23026e-08	2.08753e-07	9	0
PPA1	0.0138976	4.09189e-21	7.12891e-20	16	4
EIF4EBP2	0.00261896	0.00120282	0.00711593	8	7
SGPL1	0.00181832	0.00671895	0.0349908	6	0
PCBD1	0.022021	5.17373e-37	1.50142e-35	16	7
UNC5B	0.00207228	0.00109763	0.00652419	5	7
VSIR	0.00193354	0.00426452	0.0230207	6	1
PSAP	0.0665283	1.40855e-89	1.55687e-87	82	4
ANAPC16	0.0128201	3.70673e-22	6.74245e-21	10	7
DDIT4	0.00461817	9.37516e-06	7.07052e-05	12	7
DNAJB12	0.00253985	0.000359309	0.00228473	6	0
P4HA1	0.0026191	0.00025792	0.00167371	6	7
DNAJC9	0.00167169	0.00584902	0.03085	5	7
MRPS16	0.0101645	4.16711e-14	5.44849e-13	16	0
ANXA7	0.00539637	3.1033e-08	2.87279e-07	9	5
SEC24C	0.00360515	9.75381e-06	7.34513e-05	7	7
CHCHD1	0.00965742	2.07729e-15	2.87987e-14	11	0
PLAU	0.00649133	9.16827e-11	1.00568e-09	8	7
KAT6B	0.0185827	3.78774e-29	8.64725e-28	18	5
SAMD8	0.00255551	0.00033657	0.00214928	6	5
VDAC2	0.0107109	1.88245e-17	2.83096e-16	11	0
COMTD1	0.00692334	4.06594e-11	4.54123e-10	9	3
KCNMA1	0.0171403	1.68366e-31	4.13796e-30	9	7
DLG5	0.00174497	0.00894487	0.0453795	6	0
RPS24	0.0650948	1.83713e-59	9.24371e-58	156	0
ZMIZ1	0.00316203	0.000141935	0.000952525	8	0
PPIF	0.0046809	3.16529e-08	2.9275e-07	6	0
TMEM254	0.00324105	4.52006e-05	0.000319453	7	5
ANXA11	0.00537729	1.24592e-08	1.1865e-07	8	4
PRXL2A	0.00295414	0.000325046	0.00208258	8	5
GHITM	0.0154555	3.76816e-25	7.64479e-24	14	5
SNCG	0.0677565	1.03307e-124	2.29625e-122	24	5
ADIRF	0.0648013	3.76459e-75	2.76896e-73	109	5
FAM25A	0.00230722	0.00715606	0.0370194	9	5
GLUD1	0.0139966	8.53875e-22	1.5217e-20	15	5
LIPA	0.00329565	0.000359015	0.00228358	10	4
IFIT1	0.0268641	6.71407e-36	1.88357e-34	37	5
PDLIM1	0.00287234	0.000448809	0.00281316	8	0
TM9SF3	0.0113068	3.98197e-17	5.89198e-16	14	5
SLIT1	0.00347542	0.000181466	0.0012003	10	5
PGAM1	0.0259831	2.20168e-38	6.68671e-37	28	0
EXOSC1	0.00229386	0.00210656	0.0119121	7	0
ZDHHC16	0.00320199	2.15726e-05	0.000157755	6	5
MARVELD1	0.00238123	0.000694179	0.00424173	6	7
SCD	0.0380836	1.16831e-54	5.43249e-53	42	7
NDUFB8	0.0162567	2.7946e-27	5.98163e-26	13	0
MRPL43	0.0123481	4.07648e-19	6.58061e-18	14	7
FBXW4	0.00313429	7.05105e-05	0.00048843	7	2
OGA	0.0108039	3.67983e-18	5.69486e-17	10	0
LDB1	0.00178684	0.00363695	0.019877	5	7
NOLC1	0.00524263	2.23981e-08	2.09453e-07	8	0
GBF1	0.0031006	3.3375e-05	0.000238459	6	4
NFKB2	0.00379335	4.3751e-06	3.41284e-05	7	4
CUEDC2	0.00398394	1.93171e-06	1.55792e-05	7	7
TRIM8	0.00325118	4.33279e-05	0.000306554	7	0
ARL3	0.00346724	9.05912e-05	0.000619469	9	5
ATP5MD	0.0494741	1.70471e-73	1.20986e-71	48	0
NEURL1	0.0176773	6.12474e-32	1.52568e-30	10	7
GSTO1	0.00739745	1.10427e-10	1.2054e-09	12	4
DUSP5	0.00332769	0.000156865	0.0010444	9	5
RBM20	0.00578325	3.85488e-08	3.54744e-07	11	5
PDCD4	0.036726	4.84582e-53	2.16372e-51	40	5
CASP7	0.002426	0.00125288	0.00739914	7	7
PLEKHS1	0.00600859	2.09011e-11	2.36182e-10	5	7
GFRA1	0.0841514	3.41219e-151	1.38037e-148	34	7
SHTN1	0.00319172	5.55261e-05	0.000387954	7	5
FAM204A	0.00157779	0.00858158	0.0436898	5	0
CACUL1	0.00290378	7.74423e-05	0.000533705	6	7
EIF3A	0.00455612	4.32111e-07	3.6724e-06	8	0
PRDX3	0.012252	5.44315e-18	8.37252e-17	16	5
RGS10	0.00521455	1.68679e-07	1.48085e-06	10	4
TIAL1	0.00414663	9.5742e-07	7.90761e-06	7	0
BAG3	0.0119159	1.56894e-21	2.77161e-20	8	7
AC010998.3	0.013729	1.4125e-24	2.81206e-23	9	5
HTRA1	0.00695715	9.51119e-09	9.11767e-08	15	7
ACADSB	0.0488974	1.39338e-76	1.08399e-74	40	5
BUB3	0.0155197	2.19438e-26	4.59003e-25	12	7
CTBP2	0.0115966	1.15827e-18	1.83608e-17	12	5
UROS	0.00423107	1.71894e-06	1.39076e-05	8	7
BCCIP	0.00353305	1.32399e-05	9.83126e-05	7	7
DOCK1	0.0037832	1.12191e-05	8.40169e-05	8	5
MKI67	0.00260148	0.000277697	0.00179363	6	7
MGMT	0.0107552	4.58929e-18	7.07527e-17	10	7
BNIP3	0.0082805	1.19335e-09	1.23216e-08	19	7
PWWP2B	0.00176089	0.00840812	0.0428931	6	7
TUBGCP2	0.00291733	0.000172681	0.00114406	7	7
FUOM	0.00586735	4.80588e-10	5.06559e-09	7	7
ECHS1	0.0124323	7.03632e-18	1.07658e-16	17	0
MTG1	0.00412421	2.69737e-06	2.14211e-05	8	7
RIC8A	0.004298	4.96744e-07	4.19701e-06	7	0
PSMD13	0.00910768	2.33539e-15	3.22444e-14	9	7
IFITM2	0.048169	1.70092e-81	1.50897e-79	29	7
IFITM1	0.0125341	1.71947e-20	2.91776e-19	12	7
IFITM3	0.120151	4.92583e-177	4.15145e-174	112	7
B4GALNT4	0.00794172	1.35559e-13	1.71802e-12	8	7
PKP3	0.00912299	2.17915e-15	3.01488e-14	9	7
SIGIRR	0.0125683	4.26995e-21	7.41996e-20	11	7
ANO9	0.00258789	0.00135527	0.00793892	8	7
RNH1	0.0244975	3.381e-43	1.17909e-41	14	7
HRAS	0.0119333	7.54928e-18	1.15158e-16	15	7
RASSF7	0.00543769	3.28242e-09	3.29006e-08	7	7
MIR210HG	0.00247346	0.00209682	0.011864	8	7
IRF7	0.0108472	1.02078e-17	1.54893e-16	11	7
EPS8L2	0.014703	1.51676e-26	3.19247e-25	9	7
TALDO1	0.0150385	5.26186e-26	1.09049e-24	11	7
RPLP2	0.0685977	2.47304e-80	2.09297e-78	113	7
PNPLA2	0.00986769	1.45606e-13	1.84189e-12	16	7
CRACR2B	0.0166021	3.85308e-29	8.78651e-28	11	2
CD151	0.0454964	3.1029e-81	2.7288e-79	21	7
POLR2L	0.0616785	1.53169e-94	1.85518e-92	53	7
TSPAN4	0.00495785	7.69539e-08	6.92106e-07	8	7
CHID1	0.00224601	0.00491225	0.0262441	8	4
MUC5B	0.0384498	1.83254e-64	1.04709e-62	25	5
TOLLIP	0.00276966	0.000136814	0.000918768	6	3
CTSD	0.0912358	1.31744e-129	3.21058e-127	96	7
LSP1	0.00505387	1.70454e-06	1.37966e-05	12	1
MRPL23	0.0115183	1.43013e-19	2.3385e-18	10	7
ASCL2	0.0331698	4.82802e-63	2.66821e-61	11	7
CD81	0.0569124	4.09875e-90	4.58041e-88	44	7
TSSC4	0.00200297	0.00323365	0.0178415	6	7
NAP1L4	0.00879693	9.50264e-15	1.27799e-13	9	7
RHOG	0.00250069	0.000423027	0.00265649	6	4
RRM1	0.00212145	0.00410693	0.0221996	7	0
HPX	0.00789933	4.72352e-12	5.5387e-11	11	5
TRIM3	0.00457266	1.49964e-07	1.32171e-06	7	5
ARFIP2	0.0181718	1.63845e-30	3.91275e-29	14	3
ILK	0.00439003	8.7664e-07	7.27011e-06	8	7
TAF10	0.025642	1.77765e-42	6.07372e-41	19	7
TPP1	0.0042646	1.49178e-06	1.21377e-05	8	4
MRPL17	0.0115548	4.21607e-19	6.80052e-18	11	0
EIF3F	0.00852657	1.01867e-13	1.29834e-12	10	0
RPL27A	0.02892	4.0251e-37	1.16977e-35	43	4
SCUBE2	0.0108736	3.47846e-14	4.56282e-13	19	7
IPO7	0.00283059	0.000105694	0.000717166	6	0
EIF4G2	0.0329705	2.23948e-51	9.49643e-50	29	0
FAR1	0.00291167	0.00038442	0.00243141	8	2
COPB1	0.00670708	3.50425e-11	3.92255e-10	8	6
PSMA1	0.0157253	5.47946e-28	1.1982e-26	10	0
AC087379.2	0.00996201	1.37906e-07	1.21969e-06	36	0
C11orf58	0.0118461	1.10421e-17	1.67176e-16	15	0
RPS13	0.0600732	1.72919e-75	1.29542e-73	87	0
NUCB2	0.00343388	4.72368e-05	0.000332681	8	5
SAA1	0.0117769	0.00149248	0.00868729	74	0
LDHA	0.0808651	1.07508e-116	2.0323e-114	82	7
TSG101	0.00561325	4.43982e-09	4.41298e-08	8	0
HTATIP2	0.00367827	0.000167155	0.00110927	11	0
RCN1	0.00519509	1.82908e-07	1.60021e-06	10	0
EIF3M	0.00542501	7.00288e-08	6.32919e-07	10	0
CD59	0.0409973	1.77957e-65	1.04638e-63	32	7
CAPRIN1	0.0186229	9.98551e-28	2.16713e-26	21	5
CD44	0.012379	1.07538e-18	1.70869e-17	15	5
TRIM44	0.00181904	0.00670003	0.0349102	6	0
TP53I11	0.0192053	2.13629e-34	5.65585e-33	11	7
CREB3L1	0.00137856	0.00905711	0.0458798	4	7
MDK	0.0388009	5.5682e-64	3.12855e-62	27	7
ARHGAP1	0.00445022	6.78679e-07	5.68197e-06	8	4
CKAP5	0.00264811	0.000228362	0.00149195	6	7
ARFGAP2	0.00485629	3.06985e-07	2.64004e-06	9	0
PACSIN3	0.00175035	0.00875999	0.0444861	6	7
ACP2	0.00188755	0.00239057	0.0134056	5	7
MADD	0.00159259	0.00808066	0.0414106	5	4
SPI1	0.00316827	0.000291806	0.00187794	9	1
PSMC3	0.0119896	4.44087e-21	7.71034e-20	9	7
CELF1	0.00237283	0.00154541	0.00895931	7	0
NDUFS3	0.00483104	3.41393e-07	2.92104e-06	9	0
PTPMT1	0.00633176	5.94007e-11	6.57275e-10	7	0
MTCH2	0.00591527	3.87573e-10	4.11087e-09	7	0
TNKS1BP1	0.00163893	0.0066889	0.0348612	5	7
SSRP1	0.00302587	0.000504776	0.0031503	9	7
TIMM10	0.00465717	7.07842e-07	5.91878e-06	9	0
UBE2L6	0.0191324	3.23015e-30	7.62382e-29	18	3
SERPING1	0.0110491	3.51335e-16	5.00454e-15	15	1
SELENOH	0.0330289	4.99116e-56	2.36432e-54	21	7
CTNND1	0.0038153	4.87383e-05	0.000342778	10	5
MS4A6A	0.0038156	9.8067e-06	7.37673e-05	8	1
MS4A4A	0.00172551	0.00964609	0.0485835	6	1
PRPF19	0.00157256	0.0087656	0.0445035	5	7
TMEM132A	0.0100182	3.74246e-17	5.5457e-16	9	7
SLC15A3	0.00382667	2.15481e-05	0.000157632	9	1
VPS37C	0.00163385	0.00682933	0.0355473	5	7
DDB1	0.00856549	2.69545e-14	3.56579e-13	9	0
TMEM258	0.0287197	1.3126e-48	5.17542e-47	19	7
FTH1	0.114194	9.57526e-14	1.22582e-12	790	4
SCGB1D2	0.0740108	2.61042e-09	2.63478e-08	515	0
SCGB2A2	0.0625429	3.71691e-05	0.000264539	480	0
AHNAK	0.00770817	2.37872e-09	2.40332e-08	17	0
EEF1G	0.0250062	5.2652e-37	1.52578e-35	27	4
B3GAT3	0.00182618	0.00651496	0.0340248	6	7
GANAB	0.00565176	2.69949e-08	2.50816e-07	10	4
CSKMT	0.00353316	0.000287201	0.00184896	11	7
UQCC3	0.0101536	6.97302e-17	1.02428e-15	10	7
UBXN1	0.00249619	0.000948273	0.00568992	7	4
BSCL2	0.00268366	0.00183182	0.0104727	9	3
POLR2G	0.00898909	1.29926e-14	1.73925e-13	10	0
TMEM179B	0.00261486	0.00058994	0.00364469	7	0
SLC3A2	0.00891878	5.45522e-14	7.08688e-13	11	4
PLAAT4	0.0595614	7.95313e-106	1.24704e-103	27	7
PLAAT2	0.00301002	0.000260452	0.00168906	8	5
RTN3	0.0030145	4.82756e-05	0.000339642	6	7
COX8A	0.0366362	1.93982e-61	1.02446e-59	24	7
OTUB1	0.00482625	1.35719e-07	1.2014e-06	8	4
MACROD1	0.00541673	3.60359e-09	3.60483e-08	7	7
STIP1	0.016729	2.14022e-29	4.91934e-28	11	7
PPP1R14B	0.0111902	1.42303e-15	1.98508e-14	17	7
BAD	0.0051237	1.32452e-08	1.25662e-07	7	7
TRMT112	0.0274274	3.13446e-47	1.1985e-45	17	7
PRDX5	0.0168851	5.78755e-28	1.2642e-26	14	7
SF1	0.00752757	8.36364e-12	9.70576e-11	10	0
ARL2	0.00257598	0.00272268	0.0151546	9	5
FAU	0.0680219	3.30825e-109	5.62319e-107	49	7
SYVN1	0.0014442	0.00683937	0.0355904	4	4
MRPL49	0.00188345	0.00520023	0.0276511	6	7
CAPN1	0.00331981	0.000628899	0.00386884	11	7
NEAT1	0.078185	7.45416e-132	1.93302e-129	45	7
MALAT1	0.0169355	8.01451e-09	7.74902e-08	75	0
SCYL1	0.00226102	0.00464729	0.0249537	8	7
LTBP3	0.00307545	8.99955e-05	0.000615603	7	7
FAM89B	0.00194675	0.0040464	0.02189	6	4
RNASEH2C	0.00655183	3.86076e-09	3.85447e-08	12	7
CFL1	0.052607	1.48263e-88	1.55384e-86	32	7
EFEMP2	0.00197631	0.00164687	0.00949578	5	1
CCDC85B	0.00780974	6.96879e-12	8.11034e-11	11	7
DRAP1	0.00715016	1.49342e-11	1.70279e-10	9	7
BANF1	0.0168497	2.39141e-27	5.13492e-26	15	7
SF3B2	0.00357644	1.10174e-05	8.25672e-05	7	4
RAB1B	0.00546916	2.27272e-08	2.12236e-07	9	7
YIF1A	0.0028862	0.00019618	0.00129213	7	4
MRPL11	0.00170448	0.00511152	0.0272153	5	7
DPP3	0.00278176	5.09876e-05	0.000358224	5	3
CTSF	0.00251729	0.00177514	0.0101774	8	5
RBM14	0.00309426	8.32501e-05	0.000570962	7	0
RBM4	0.00479824	1.53098e-07	1.34756e-06	8	5
GRK2	0.00239087	0.00286381	0.0158964	8	1
POLD4	0.0140641	1.96588e-22	3.61819e-21	14	7
PPP1CA	0.0136451	1.28055e-21	2.27009e-20	14	7
TBC1D10C	0.00270953	0.000402717	0.00253762	7	1
CORO1B	0.00574142	1.84865e-08	1.73596e-07	10	7
CDK2AP2	0.0034509	7.33634e-06	5.60605e-05	6	7
GSTP1	0.00875212	6.14967e-12	7.17769e-11	15	1
NDUFV1	0.00512918	2.40547e-07	2.0927e-06	10	7
ALDH3B2	0.00241772	0.00258856	0.0144478	8	5
UNC93B1	0.00287074	8.91298e-05	0.000609888	6	7
NDUFS8	0.0145115	2.19912e-24	4.3439e-23	12	7
MRPL21	0.00282228	0.000254735	0.00165517	7	0
TPCN2	0.00447553	7.94401e-08	7.13832e-07	6	7
MYEOV	0.00331512	1.52984e-06	1.24323e-05	4	7
CCND1	0.157596	3.18652e-274	1.61135e-270	73	7
LTO1	0.00941121	1.96635e-15	2.73169e-14	10	7
ANO1	0.0234181	2.00733e-30	4.77113e-29	35	0
FADD	0.0285402	8.23694e-44	2.89754e-42	27	7
PPFIA1	0.024617	8.42233e-39	2.57339e-37	22	7
CTTN	0.0779357	8.19985e-120	1.62606e-117	65	7
DHCR7	0.00234469	0.00172624	0.00991108	7	5
NADSYN1	0.00771756	2.82779e-11	3.17942e-10	12	5
NUMA1	0.00756764	7.01662e-12	8.16131e-11	10	2
LAMTOR1	0.00643561	1.49109e-08	1.40804e-07	13	4
FOLR2	0.00225805	0.0011518	0.00682807	6	1
INPPL1	0.00506668	5.56802e-09	5.47251e-08	6	7
ARAP1	0.00361015	0.000108161	0.000732673	10	4
STARD10	0.0300498	2.8487e-51	1.20294e-49	19	7
RAB6A	0.00572362	7.61602e-09	7.37784e-08	9	7
COA4	0.0050862	2.87501e-07	2.48093e-06	10	0
UCP2	0.00379514	4.34175e-06	3.38814e-05	7	4
SPCS2	0.00626212	1.28281e-08	1.21876e-07	12	0
RPS3	0.0500474	5.69148e-67	3.47799e-65	64	7
SERPINH1	0.0115827	3.47677e-17	5.17473e-16	15	7
TSKU	0.0107852	4.31895e-17	6.38125e-16	12	5
CLNS1A	0.00218782	0.00153389	0.00889761	6	0
NDUFC2	0.0226937	1.47426e-39	4.60893e-38	14	0
RAB30	0.00641401	4.09624e-11	4.57256e-10	7	2
PCF11	0.00415495	9.23578e-07	7.64058e-06	7	2
CTSC	0.00710325	5.29875e-09	5.23329e-08	15	1
CWC15	0.0022534	0.0086463	0.043964	9	0
ACAT1	0.00798048	3.24041e-14	4.26995e-13	7	7
TIMM8B	0.0105476	1.23982e-16	1.80157e-15	12	4
NNMT	0.0041861	4.98723e-06	3.86798e-05	9	1
REXO2	0.00245941	0.00109752	0.00652419	7	4
TAGLN	0.0190306	7.90111e-22	1.4118e-20	37	7
IL10RA	0.00187759	0.00249222	0.0139421	5	1
ATP5MG	0.0277204	3.18162e-42	1.07797e-40	27	0
TTC36	0.00958767	1.93347e-17	2.90552e-16	7	5
TMEM25	0.00203231	0.0013001	0.00764161	5	5
ARCN1	0.00214667	0.00181289	0.0103791	6	0
RPS25	0.0397226	1.79034e-41	5.94633e-40	82	4
H2AFX	0.00560725	1.2567e-08	1.1962e-07	9	7
THY1	0.00928349	9.78214e-12	1.13065e-10	18	1
ARHGEF12	0.00198193	0.00698202	0.0362302	7	6
HSPA8	0.0787128	7.32418e-130	1.80666e-127	50	0
EI24	0.00552068	6.6596e-09	6.4855e-08	8	5
ARHGAP32	0.00405376	8.5726e-06	6.50161e-05	9	5
APLP2	0.0140392	7.06959e-22	1.26658e-20	15	4
ST14	0.0110794	2.9231e-19	4.74523e-18	9	7
ADAMTS15	0.00256807	0.000319356	0.00204937	6	5
WNK1	0.00310955	7.81333e-05	0.000537918	7	5
ADIPOR2	0.00815254	3.00094e-11	3.37035e-10	14	7
FKBP4	0.0554227	7.29284e-89	7.8464e-87	41	5
TSPAN9	0.00212929	0.00194514	0.0110673	6	2
DYRK4	0.0015468	0.00973026	0.0489709	5	5
NDUFA9	0.0046739	2.61084e-07	2.2665e-06	8	5
CD9	0.0690336	5.91119e-113	1.06755e-110	46	2
TNFRSF1A	0.00336581	6.23218e-05	0.00043319	8	7
LTBR	0.00524346	2.2317e-08	2.08791e-07	8	7
CD27-AS1	0.00142332	0.00747972	0.0385556	4	2
MRPL51	0.0259927	5.91026e-41	1.93755e-39	23	0
GAPDH	0.139183	9.1834e-115	1.70415e-112	366	7
CHD4	0.00874502	3.8566e-14	5.05229e-13	10	0
ING4	0.00159038	0.00815357	0.041763	5	5
COPS7A	0.00280146	0.000277297	0.00179255	7	0
MLF2	0.0276254	1.48446e-42	5.08058e-41	26	0
PTMS	0.0878623	4.40421e-158	2.40768e-155	35	7
P3H3	0.00160382	0.00771949	0.0397207	5	7
USP5	0.00314822	0.000150021	0.0010028	8	4
TPI1	0.0767459	2.60218e-113	4.74183e-111	73	7
C12orf57	0.0348924	3.06753e-56	1.46337e-54	27	7
PTPN6	0.00214448	0.00375936	0.0204906	7	4
PHB2	0.0124951	2.04998e-20	3.46988e-19	12	0
EMG1	0.0032358	0.00010549	0.00071626	8	0
C1S	0.0048171	8.97979e-06	6.79769e-05	13	1
C1R	0.00666779	6.49495e-08	5.89119e-07	16	1
CD163L1	0.006668	1.03779e-06	8.54695e-06	20	5
CD163	0.00191323	0.00903506	0.0458026	7	1
M6PR	0.00328265	1.52257e-05	0.000112645	6	5
A2M	0.0110212	2.16835e-08	2.03146e-07	39	1
YBX3	0.00264749	0.00209373	0.0118528	9	5
SMIM10L1	0.00295561	0.000147558	0.00098764	7	5
CDKN1B	0.00833355	5.4274e-12	6.342e-11	13	7
GPRC5A	0.0602884	7.22436e-84	6.70308e-82	69	6
HEBP1	0.0373386	3.29459e-54	1.51111e-52	40	5
FAM234B	0.0535487	2.46517e-80	2.09297e-78	50	5
AC010168.2	0.0083635	1.76679e-12	2.12089e-11	12	5
H2AFJ	0.129278	5.9031e-214	9.18477e-211	78	5
WBP11	0.00390263	1.01278e-06	8.34779e-06	6	5
ERP27	0.00548525	3.04891e-07	2.62315e-06	12	5
ARHGDIB	0.0178661	6.52577e-25	1.31079e-23	24	4
RERG	0.0465409	7.63255e-79	6.22515e-77	28	5
STRAP	0.0113124	1.29247e-17	1.95241e-16	13	5
AC048352.1	0.00264863	9.1413e-05	0.000624666	5	5
LDHB	0.0175177	3.24806e-29	7.44038e-28	14	5
CMAS	0.00321396	2.04866e-05	0.000150139	6	5
ETNK1	0.00223192	0.00128158	0.00754657	6	5
MRPS35	0.00559401	1.33028e-08	1.2609e-07	9	5
DNM1L	0.00154637	0.00974743	0.0490451	5	5
MUC19	0.00999907	0.000814912	0.00493953	58	0
ZCRB1	0.00439005	4.96293e-06	3.8506e-05	10	5
TWF1	0.00426176	5.81395e-07	4.8918e-06	7	0
NELL2	0.0015834	0.00838817	0.0428129	5	0
SLC38A1	0.0190741	1.01502e-26	2.14982e-25	25	5
SLC38A2	0.00867747	5.2091e-14	6.77149e-13	10	7
AMIGO2	0.00978509	8.28585e-09	7.9999e-08	30	5
PCED1B	0.0176317	7.52735e-21	1.29469e-19	33	5
HDAC7	0.00243449	0.00121145	0.00716075	7	7
TMEM106C	0.0284937	2.24515e-49	9.0644e-48	17	2
COL2A1	0.0116199	8.99759e-20	1.48567e-18	10	0
ADCY6	0.00416435	3.17918e-07	2.72711e-06	6	2
CACNB3	0.0026266	0.000100654	0.000685267	5	7
DDX23	0.00461264	1.25883e-07	1.11677e-06	7	7
RND1	0.00520884	0.000157684	0.00104951	20	7
ARF3	0.0167308	1.1673e-27	2.53065e-26	14	5
PRKAG1	0.00456572	1.54583e-07	1.36005e-06	7	0
TUBA1B	0.0991052	5.63603e-161	3.35294e-158	66	7
TUBA1A	0.00736084	7.99704e-10	8.33794e-09	14	7
TUBA1C	0.0329374	1.07694e-59	5.47317e-58	15	7
TROAP	0.00813564	4.1271e-15	5.63665e-14	6	7
MCRS1	0.00366758	7.48099e-06	5.71011e-05	7	7
TMBIM6	0.0677443	2.60832e-105	3.99685e-103	55	6
RACGAP1	0.00725751	9.28595e-12	1.07453e-10	9	7
SMARCD1	0.00158371	0.00837772	0.0427704	5	7
COX14	0.0381876	1.28367e-61	6.83282e-60	29	5
LIMA1	0.0021632	0.0016953	0.00975004	6	5
LARP4	0.00554971	5.86495e-09	5.74481e-08	8	0
DIP2B	0.00282903	0.000247822	0.00161439	7	0
SLC11A2	0.00306562	3.87824e-05	0.000275536	6	5
LETMD1	0.00370726	2.39262e-06	1.90834e-05	6	2
CSRNP2	0.00189763	0.00491682	0.0262615	6	2
DAZAP2	0.0465257	2.43691e-81	2.15246e-79	24	0
GALNT6	0.122684	9.22615e-224	1.55514e-220	43	7
SLC4A8	0.0117975	2.72004e-21	4.7759e-20	8	7
NR4A1	0.00733818	3.33038e-07	2.85198e-06	22	4
ATG101	0.0103222	3.25682e-17	4.86885e-16	10	7
KRT7	0.0106335	2.66552e-12	3.1715e-11	23	4
KRT8	0.234478	3.49317e-307	3.53282e-303	293	7
KRT18	0.183907	3.64009e-261	1.22714e-257	188	7
EIF4B	0.0291455	1.36903e-46	5.16631e-45	24	2
AC068888.1	0.0145267	2.05144e-24	4.0641e-23	12	2
TNS2	0.00283093	0.000528029	0.00328124	8	2
SPRYD3	0.00423324	1.70325e-06	1.37917e-05	8	7
CSAD	0.00661075	1.60719e-10	1.7375e-09	9	2
RARG	0.00209824	0.00220524	0.0124284	6	2
MFSD5	0.00356817	4.39925e-06	3.42905e-05	6	5
PFDN5	0.0577349	7.73406e-85	7.31014e-83	57	0
C12orf10	0.00298721	0.00112964	0.00670265	10	0
AAAS	0.00192963	0.00433115	0.0233554	6	7
PRR13	0.027767	5.53807e-45	1.99677e-43	22	0
PCBP2	0.080332	8.47756e-137	2.81107e-134	44	0
MAP3K12	0.00486381	7.51327e-06	5.73043e-05	13	2
TARBP2	0.00240437	0.000630879	0.00387984	6	0
ATP5MC2	0.0788978	1.08291e-121	2.2351e-119	65	0
CALCOCO1	0.00276706	0.000138328	0.000928626	6	0
HOXC10	0.00176518	0.00826889	0.0423108	6	5
HOXC9	0.00386658	1.18727e-06	9.71873e-06	6	7
SMUG1	0.010187	1.96358e-16	2.82285e-15	11	7
LINC02381	0.00224131	0.00258532	0.0144337	7	5
CBX5	0.00198086	0.00353229	0.019373	6	6
HNRNPA1	0.0450631	6.99516e-76	5.31921e-74	28	0
COPZ1	0.0237845	2.29996e-39	7.13517e-38	18	7
ZNF385A	0.00314964	0.000149172	0.000997786	8	7
BLOC1S1	0.0432549	9.94999e-75	7.29197e-73	24	7
CD63	0.0634444	8.70922e-105	1.3049e-102	41	7
SARNP	0.0060358	6.91311e-10	7.22644e-09	8	0
ORMDL2	0.0141582	3.84399e-23	7.30069e-22	13	0
DNAJC14	0.00216882	0.00165708	0.00955192	6	0
PYM1	0.00405954	1.39468e-06	1.13751e-05	7	3
RAB5B	0.0133582	1.16776e-22	2.16302e-21	11	0
RPS26	0.107988	9.95165e-153	4.19358e-150	114	7
ERBB3	0.0267429	1.15321e-44	4.14316e-43	19	7
PA2G4	0.0116862	2.32845e-19	3.78903e-18	11	0
RPL41	0.128805	1.51295e-28	3.40028e-27	751	0
MYL6B	0.00446152	1.59948e-06	1.29826e-05	9	7
MYL6	0.117765	4.26516e-177	3.75093e-174	103	7
CS	0.00534528	3.86015e-08	3.55067e-07	9	0
CNPY2	0.0234246	8.20925e-40	2.57839e-38	16	0
STAT2	0.00616575	1.12271e-09	1.16159e-08	9	4
BAZ2A	0.00293565	6.76091e-05	0.000468653	6	7
ATP5F1B	0.0534136	9.0856e-88	9.32865e-86	36	5
PTGES3	0.0396729	6.56003e-67	3.98467e-65	25	0
NACA	0.077568	4.64893e-107	7.46301e-105	89	0
LRP1	0.00722288	3.27583e-09	3.28509e-08	15	1
SHMT2	0.00758894	1.95128e-13	2.45756e-12	7	7
MARS	0.00496768	7.37551e-08	6.64223e-07	8	0
DDIT3	0.00829622	6.36154e-12	7.42069e-11	13	5
MBD6	0.00210657	0.000948899	0.00569043	5	7
DCTN2	0.0116394	8.23403e-20	1.36404e-18	10	0
PIP4K2C	0.00556526	5.47896e-09	5.39547e-08	8	5
OS9	0.0131593	3.03928e-19	4.92988e-18	17	5
CDK4	0.00702258	7.57774e-11	8.33922e-10	10	7
TSFM	0.00484858	7.66765e-07	6.39034e-06	10	5
CTDSP2	0.00605988	4.78357e-09	4.73604e-08	10	7
MON2	0.00223713	0.00125462	0.00740507	6	7
PPM1H	0.00235092	0.000124913	0.000840801	4	5
XPOT	0.00862935	6.45201e-14	8.35498e-13	10	0
TBK1	0.00208886	0.00229028	0.0128718	6	7
GNS	0.0141796	3.48922e-23	6.63936e-22	13	5
LEMD3	0.00155368	0.00426632	0.0230243	4	7
LLPH	0.00665759	4.37045e-11	4.87059e-10	8	0
TMBIM4	0.0173766	7.84974e-26	1.62017e-24	20	5
CAND1	0.00764057	5.2931e-13	6.50843e-12	8	0
RAP1B	0.0175356	5.07814e-31	1.22572e-29	11	7
NUP107	0.00229292	0.00752617	0.0387753	9	7
MDM2	0.0070285	2.55662e-11	2.87773e-10	9	7
CPSF6	0.00839732	1.71322e-14	2.28132e-13	8	0
LYZ	0.0289036	7.03429e-20	1.16721e-18	98	1
FRS2	0.00283536	0.000518931	0.00323265	8	5
CCT2	0.0371509	6.23085e-67	3.79612e-65	17	0
RAB3IP	0.00455341	4.37152e-07	3.71056e-06	8	7
CNOT2	0.00574535	8.30406e-10	8.64914e-09	7	7
ZFC3H1	0.00273396	0.000159088	0.00105851	6	7
RAB21	0.010397	2.32264e-17	3.48255e-16	10	7
TBC1D15	0.00227554	0.00107217	0.0063841	6	0
ATXN7L3B	0.00948048	4.31467e-16	6.12442e-15	9	7
NAP1L1	0.00708283	1.2793e-08	1.21599e-07	16	4
LIN7A	0.00554649	2.38235e-07	2.07348e-06	12	5
LUM	0.0201188	4.22211e-24	8.22742e-23	36	7
DCN	0.0104564	1.02304e-10	1.11855e-09	27	1
BTG1	0.00536943	0.00467075	0.0250664	29	4
NUDT4	0.00672266	1.01217e-11	1.16922e-10	7	7
UBE2N	0.00544884	9.11705e-09	8.7731e-08	8	0
SOCS2-AS1	0.00339483	9.36196e-06	7.0632e-05	6	5
SOCS2	0.0175659	3.24417e-28	7.18727e-27	16	5
NDUFA12	0.0147772	1.75076e-25	3.57343e-24	11	0
SNRPF	0.0149228	1.20834e-24	2.41036e-23	13	7
TMPO	0.00331023	0.000167958	0.00111386	9	7
SLC25A3	0.0222709	3.06006e-33	7.89488e-32	24	0
ARL1	0.00576587	2.27189e-09	2.29883e-08	8	5
HSP90B1	0.0222507	3.34564e-33	8.59875e-32	24	5
TXNRD1	0.00334114	2.97281e-05	0.000214218	7	7
C12orf75	0.00885593	5.73596e-16	8.11905e-15	7	7
NUAK1	0.00618617	1.14565e-10	1.24922e-09	7	7
CKAP4	0.00265938	0.0002178	0.00142617	6	7
ISCU	0.00445503	6.64924e-07	5.57142e-06	8	4
UNG	0.00232171	0.000887097	0.00534345	6	0
MMAB	0.0027083	0.000404725	0.00254869	7	7
ATP2A2	0.0090343	1.06179e-14	1.42513e-13	10	0
ANAPC7	0.00176396	0.00830824	0.0424692	6	5
ARPC3	0.0320494	9.42189e-52	4.0291e-50	25	0
VPS29	0.0131033	3.73679e-22	6.79101e-21	11	0
PPP1CC	0.00648535	9.41573e-11	1.0317e-09	8	0
ALDH2	0.0058697	1.43853e-09	1.47477e-08	8	5
ERP29	0.00921457	1.47861e-14	1.97411e-13	11	4
TRAFD1	0.00251468	0.000399068	0.0025162	6	7
RPL6	0.0562333	1.04372e-72	7.33035e-71	77	0
PTPN11	0.00235691	0.000767443	0.00466859	6	0
OAS1	0.00742593	6.11947e-10	6.41339e-09	14	5
OAS3	0.00712118	3.55327e-10	3.77479e-09	12	3
OAS2	0.0102134	3.38869e-14	4.4528e-13	16	5
DDX54	0.00231666	0.00192676	0.0109658	7	7
TPCN1	0.00222396	0.00276545	0.0153757	7	0
C12orf49	0.0019459	0.00799523	0.0410465	7	0
PEBP1	0.0227554	1.14002e-34	3.0542e-33	23	5
HSPB8	0.00747228	3.32743e-13	4.12401e-12	7	5
GCN1	0.00311339	7.68997e-05	0.000530328	7	0
RPLP0	0.0875885	1.39507e-127	3.24345e-125	86	7
PXN	0.00368525	2.63514e-06	2.09598e-05	6	7
COX6A1	0.0935568	7.91126e-149	2.96335e-146	68	0
SRSF9	0.0208602	1.04725e-34	2.81685e-33	16	0
DYNLL1	0.0645992	1.07805e-107	1.78735e-105	40	7
RNF10	0.00300736	0.000119237	0.000804379	7	0
POP5	0.00243193	0.000234778	0.00153139	5	0
MLEC	0.00580008	5.47659e-09	5.39547e-08	9	0
SPPL3	0.0026498	9.09496e-05	0.000621709	5	7
ANAPC5	0.00478828	2.23473e-06	1.78947e-05	11	0
PSMD9	0.00603843	2.22826e-10	2.38471e-09	7	7
RSRC2	0.00253303	0.000818759	0.00495691	7	0
HCAR1	0.00162013	0.00319754	0.0176616	4	5
DENR	0.00390957	1.541e-05	0.000113925	9	0
ARL6IP4	0.028888	6.04779e-49	2.41279e-47	19	7
CDK2AP1	0.00409717	3.02234e-06	2.38335e-05	8	7
TMED2	0.0183637	6.81504e-31	1.64104e-29	14	5
EIF2B1	0.00203402	0.00129076	0.00759584	5	0
ZNF664	0.00624231	5.66644e-09	5.56114e-08	11	2
NCOR2	0.00672878	3.18068e-11	3.56825e-10	8	7
SCARB1	0.0059094	9.07296e-09	8.73483e-08	10	7
UBC	0.0848429	1.83596e-128	4.31814e-126	74	4
RAN	0.0356599	1.72296e-59	8.69087e-58	24	0
PUS1	0.0014514	0.00663096	0.0345771	4	0
FBRSL1	0.00320585	5.23508e-05	0.000367418	7	7
ANKLE2	0.00191983	0.00450292	0.0242171	6	0
GOLGA3	0.00366982	2.81961e-06	2.22957e-05	6	0
ZMYM2	0.00304129	0.000103655	0.000704986	7	2
SAP18	0.029287	3.80131e-49	1.52256e-47	20	0
MRPL57	0.0293491	9.81084e-52	4.17776e-50	16	0
ATP8A2	0.00435117	4.40343e-08	4.03571e-07	5	7
SHISA2	0.0227488	1.3171e-41	4.40347e-40	11	7
RPL21	0.041254	2.32983e-42	7.92025e-41	87	4
GTF3A	0.0101499	2.31722e-16	3.31473e-15	11	0
POLR1D	0.00913576	2.05683e-15	2.85346e-14	9	0
POMP	0.0330763	9.81034e-57	4.72205e-55	20	7
HMGB1	0.0262653	1.73351e-41	5.76705e-40	23	0
HSPH1	0.0173274	1.33511e-30	3.19588e-29	11	7
N4BP2L2	0.00255248	0.00155208	0.00899284	8	0
POSTN	0.0183789	9.31629e-18	1.41472e-16	46	7
UFM1	0.00781413	2.41543e-13	3.02145e-12	8	7
DNAJC15	0.00695682	1.14692e-11	1.32036e-10	8	7
TSC22D1	0.0132647	2.18373e-20	3.68392e-19	15	6
TPT1	0.0705446	9.9449e-68	6.22773e-66	158	4
LCP1	0.00330823	0.000169282	0.00112191	9	1
ESD	0.00437396	9.38555e-07	7.75813e-06	8	0
ITM2B	0.0472835	2.46497e-80	2.09297e-78	28	4
EBPL	0.00360199	3.79464e-06	2.97381e-05	6	0
SUGT1	0.00213363	0.000845669	0.00510455	5	7
COMMD6	0.0227503	1.0879e-35	3.03937e-34	21	0
SLITRK6	0.00331087	0.000167541	0.00111146	9	0
IPO5	0.00217272	0.00163103	0.0094098	6	0
FARP1	0.0103225	1.00654e-15	1.41384e-14	13	5
STK24	0.00590174	1.24916e-09	1.28715e-08	8	0
UBAC2	0.00274487	0.000348997	0.00222266	7	0
TM9SF2	0.00996889	9.51078e-14	1.21833e-12	16	5
ARGLU1	0.00321373	0.0001153	0.000779209	8	0
CARS2	0.00232443	0.00087726	0.00528892	6	0
ING1	0.0156816	1.47004e-23	2.82916e-22	18	5
ANKRD10	0.00648504	9.42881e-11	1.03257e-09	8	2
MCF2L	0.00166014	0.00613275	0.03222	5	7
F7	0.00180676	0.00141293	0.00825517	4	7
CUL4A	0.00398681	4.80165e-06	3.72833e-05	8	0
LAMP1	0.0200228	4.7656e-33	1.21709e-31	16	5
TMCO3	0.00229706	0.000981625	0.00587262	6	0
TFDP1	0.00351675	5.50639e-06	4.25268e-05	6	7
GAS6	0.00248487	0.00674298	0.0351069	10	1
CDC16	0.00265684	0.00103944	0.00620383	8	0
APEX1	0.0147562	2.57112e-24	5.05404e-23	13	5
PNP	0.00222453	0.00531703	0.0282129	8	5
RNASE1	0.0133251	8.08126e-18	1.22994e-16	21	1
NDRG2	0.00532826	1.54287e-08	1.45558e-07	8	5
HNRNPC	0.0370303	7.85721e-63	4.30699e-61	23	0
SUPT16H	0.00487178	1.11555e-07	9.94022e-07	8	5
TOX4	0.00217548	0.00161281	0.00932068	6	5
METTL3	0.00281662	0.000112149	0.000758926	6	5
TRAC	0.00494502	1.11079e-05	8.32143e-05	14	1
DAD1	0.0224448	4.27869e-35	1.16953e-33	21	5
OXA1L	0.00778174	2.79654e-13	3.4831e-12	8	5
MRPL52	0.0133221	3.13669e-18	4.86803e-17	20	5
MMP14	0.005672	3.43126e-09	3.43584e-08	8	7
LRP10	0.0117066	7.07845e-19	1.13272e-17	12	5
RBM23	0.00332729	7.28686e-05	0.000504075	8	0
PRMT5	0.00485911	1.17814e-07	1.04741e-06	8	5
PSMB5	0.0207238	1.95239e-34	5.18256e-33	16	5
C14orf119	0.00456923	1.52228e-07	1.34108e-06	7	5
SLC7A8	0.00343527	2.00096e-05	0.000146802	7	5
PABPN1	0.00516113	2.1065e-07	1.83735e-06	10	5
EFS	0.00237677	0.000707076	0.00431694	6	5
AP1G2	0.00686326	5.29805e-11	5.88165e-10	9	5
PCK2	0.0026385	0.000536418	0.0033303	7	5
DCAF11	0.00349954	7.97227e-05	0.000548487	9	5
PSME1	0.0389242	2.52654e-60	1.30368e-58	34	5
EMC9	0.00202486	0.00296233	0.0164297	6	5
PSME2	0.0281632	1.15698e-44	4.14933e-43	24	5
IRF9	0.0185684	6.96276e-32	1.7323e-30	13	5
IPO4	0.00259987	0.00027957	0.00180436	6	5
TM9SF1	0.00372194	3.28434e-05	0.000234993	9	5
NEDD8	0.0318871	8.53175e-50	3.50044e-48	28	5
GMPR2	0.00316152	0.000142228	0.000954181	8	5
NFATC4	0.0176503	1.77333e-29	4.09465e-28	14	5
SDR39U1	0.002123	0.00199527	0.0113345	6	5
LINC00645	0.0152857	2.71858e-24	5.33352e-23	15	2
HECTD1	0.00305163	4.11799e-05	0.000292159	6	0
SPTSSA	0.00796964	3.47976e-12	4.10648e-11	11	7
EAPP	0.00313171	7.12686e-05	0.000493343	7	0
SNX6	0.00272068	0.000168252	0.00111545	6	4
SRP54	0.00360783	2.31599e-05	0.000168935	8	0
FAM177A1	0.00407532	3.31294e-06	2.60599e-05	8	7
PSMA6	0.0370335	1.87996e-63	1.04755e-61	22	0
NFKBIA	0.0114743	9.47606e-14	1.21465e-12	23	4
FOXA1	0.0407587	4.37745e-69	2.82884e-67	25	5
PNN	0.00523459	8.10002e-09	7.82795e-08	7	2
FKBP3	0.00992226	5.79331e-17	8.51608e-16	9	5
RPS29	0.0699126	1.82199e-83	1.6828e-81	111	4
RPL36AL	0.0458147	3.51548e-76	2.70371e-74	30	0
KLHDC2	0.00655464	2.05537e-10	2.20201e-09	9	5
AL627171.2	0.00509896	0.000225199	0.00147224	20	0
ARF6	0.0170452	7.60126e-29	1.71789e-27	13	2
TMX1	0.00208188	0.0010538	0.00628398	5	6
RTRAF	0.0166748	4.13829e-28	9.10829e-27	13	0
PSMC6	0.00475916	1.81099e-07	1.58576e-06	8	0
GNPNAT1	0.00268552	0.000930354	0.00558737	8	5
CDKN3	0.00275435	0.000335833	0.00214558	7	7
CNIH1	0.00379622	1.06288e-05	7.97144e-05	8	0
MAPK1IP1L	0.00640214	1.26145e-11	1.44891e-10	6	0
LGALS3	0.0132759	6.27426e-20	1.04195e-18	16	7
KTN1	0.00643267	6.33379e-09	6.18906e-08	12	0
ACTR10	0.00483847	4.66867e-08	4.27493e-07	7	0
PSMA3	0.0174989	2.44664e-30	5.80166e-29	12	7
TIMM9	0.00179908	0.00724449	0.037429	6	2
JKAMP	0.00246535	0.000489967	0.00306071	6	0
DHRS7	0.0083629	6.2611e-13	7.67535e-12	11	5
PPM1A	0.00290264	0.000183405	0.00121154	7	0
SIX1	0.0101458	7.2241e-17	1.06039e-15	10	5
TMEM30B	0.0015968	0.0035388	0.0194034	4	7
HIF1A	0.0065691	1.42714e-09	1.46457e-08	11	5
MTHFD1	0.0038083	4.10417e-06	3.21142e-05	7	5
CHURC1	0.0138191	5.88304e-22	1.05869e-20	14	0
MAX	0.00296507	0.000311283	0.00200074	8	5
FUT8	0.00497129	7.26149e-08	6.54246e-07	8	5
ATP6V1D	0.00416271	2.29372e-06	1.83452e-05	8	5
EIF2S1	0.00309723	8.22309e-05	0.000564399	7	5
VTI1B	0.0023195	0.000895222	0.00538758	6	5
RDH11	0.00250217	0.000420426	0.00264098	6	5
ZFP36L1	0.00812998	3.29785e-11	3.6956e-10	14	4
ACTN1	0.00412321	1.44582e-05	0.000107202	10	7
ERH	0.0239744	2.55145e-40	8.17879e-39	17	5
SLC39A9	0.00524661	7.67909e-09	7.43182e-08	7	5
SRSF5	0.0122965	1.63605e-19	2.67305e-18	13	2
COX16	0.0180094	4.89962e-28	1.07372e-26	18	5
SYNJ2BP	0.0019465	0.00186694	0.0106554	5	5
TTC9	0.00242512	0.00125724	0.00741838	7	2
PSEN1	0.00313452	2.88472e-05	0.000208465	6	5
ACOT2	0.0026593	0.000217871	0.00142617	6	5
ZNF410	0.00196297	0.00174196	0.00999281	5	0
ENTPD5	0.00254692	0.000142489	0.000955612	5	5
ALDH6A1	0.00211895	0.00202822	0.0115044	6	5
NPC2	0.0119544	1.47333e-16	2.13322e-15	18	4
ISCA2	0.00213862	0.00187302	0.010684	6	5
TMED10	0.0230385	8.735e-37	2.51685e-35	20	5
FOS	0.00592954	4.27008e-05	0.000302419	22	4
IFT43	0.00564306	1.31243e-09	1.35028e-08	7	5
IRF2BPL	0.00621012	2.51879e-09	2.54356e-08	10	5
GSTZ1	0.00187048	0.00547329	0.0289812	6	5
AHSA1	0.0102734	1.33497e-16	1.93705e-15	11	3
SLIRP	0.028735	3.5465e-42	1.19958e-40	31	5
SNW1	0.00218534	0.0015495	0.00898042	6	0
SEL1L	0.0053101	2.70636e-07	2.3454e-06	11	5
PSMC1	0.0092956	1.03328e-14	1.38779e-13	11	5
CALM1	0.0225475	8.90591e-35	2.39867e-33	22	6
CCDC88C	0.00433317	1.11588e-06	9.16398e-06	8	5
TC2N	0.0121394	3.06943e-18	4.77556e-17	15	0
NDUFB1	0.0312777	1.58477e-52	6.98371e-51	21	5
LGMN	0.00999112	8.66054e-14	1.11153e-12	16	1
ITPK1	0.00685477	1.81113e-11	2.05116e-10	8	5
MOAP1	0.00423745	6.4605e-07	5.41777e-06	7	5
DDX24	0.00360273	2.36509e-05	0.000172391	8	5
IFI27	0.168447	1.67945e-209	2.42644e-206	238	3
IFI27L2	0.00450005	5.48896e-07	4.62797e-06	8	1
SERPINA1	0.00553257	9.21368e-06	6.95912e-05	17	1
SERPINA5	0.0204695	1.25787e-37	3.7416e-36	10	5
SERPINA3	0.0450845	1.36237e-19	2.2313e-18	204	0
CLMN	0.00473128	7.48049e-08	6.73377e-07	7	5
GLRX5	0.0152209	3.66575e-23	6.96872e-22	17	5
PAPOLA	0.0133111	1.44801e-22	2.67722e-21	11	0
SETD3	0.00174107	0.00908145	0.0459801	6	5
EVL	0.055009	1.74783e-87	1.76767e-85	42	5
DEGS2	0.112308	4.37117e-209	5.89438e-206	34	7
YY1	0.00617178	1.09368e-09	1.13214e-08	9	0
SLC25A29	0.00976523	3.92475e-15	5.36391e-14	12	2
WARS	0.00573701	8.00482e-05	0.000550539	22	5
PPP2R5C	0.00195358	0.00181216	0.0103779	5	5
DYNC1H1	0.0139795	2.87119e-22	5.23674e-21	14	2
HSP90AA1	0.106203	2.37612e-158	1.33505e-155	96	3
EIF5	0.0105003	1.45613e-17	2.19799e-16	10	0
TRMT61A	0.00195724	0.0017845	0.0102282	5	7
KLC1	0.00265613	0.000499654	0.00312025	7	5
COA8	0.002621	0.000255881	0.00166155	6	5
ATP5MPL	0.0630955	3.98554e-93	4.71436e-91	61	5
INF2	0.0050281	5.68023e-08	5.17541e-07	8	7
SIVA1	0.0279226	1.66181e-51	7.06166e-50	12	7
AKT1	0.0111005	3.29611e-17	4.92033e-16	13	7
ZBTB42	0.00627095	2.30424e-11	2.60233e-10	6	7
NUDT14	0.0018642	0.00561044	0.0296531	6	2
PACS2	0.00243701	0.00119944	0.00710011	7	7
MTA1	0.00839955	1.51218e-12	1.82499e-11	12	2
CRIP2	0.0409206	4.98816e-67	3.05744e-65	29	7
CRIP1	0.137726	5.23378e-209	6.61647e-206	116	7
TMEM121	0.00177839	0.00376669	0.020525	5	7
IGHE	0.0338307	1.6102e-61	8.52606e-60	15	7
CYFIP1	0.00641165	3.84269e-10	4.07797e-09	9	5
SNRPN	0.00254142	0.000356963	0.00227124	6	5
UBE3A	0.00162944	0.0069534	0.0361002	5	5
EMC7	0.0044981	5.53491e-07	4.66478e-06	8	5
EMC4	0.0165556	2.58656e-27	5.5422e-26	14	5
NOP10	0.0258244	1.25952e-40	4.08931e-39	23	0
GOLGA8A	0.00539585	3.11021e-08	2.87787e-07	9	5
THBS1	0.0175676	1.78187e-30	4.25022e-29	12	7
AC037198.2	0.00381561	9.80635e-06	7.37673e-05	8	2
FSIP1	0.00607192	4.54412e-09	4.51222e-08	10	5
SRP14	0.0692828	3.96148e-111	7.02884e-109	50	5
PHGR1	0.0145573	2.99138e-26	6.23136e-25	9	7
IVD	0.00461071	1.26947e-07	1.12473e-06	7	5
GCHFR	0.00526625	1.35992e-07	1.20329e-06	10	7
ZFYVE19	0.00368528	9.06634e-07	7.50654e-06	5	7
SPINT1-AS1	0.00375083	0.000127225	0.000855513	11	2
SPINT1	0.0270056	2.20516e-46	8.27528e-45	17	7
CHP1	0.00202892	0.00131887	0.00774362	5	5
NUSAP1	0.00310121	8.08831e-05	0.000555526	7	7
VPS39	0.00240042	0.000269068	0.00174214	5	0
TMEM87A	0.00252536	0.000844221	0.00509733	7	5
PDIA3	0.0280971	1.23633e-45	4.51395e-44	22	6
SERF2	0.129169	4.52066e-154	2.07817e-151	200	7
CASC4	0.00244182	0.00236355	0.0132651	8	2
EIF3J	0.00237307	0.000717944	0.00437405	6	5
B2M	0.0976995	5.66673e-81	4.91936e-79	258	4
SORD	0.00623498	3.36788e-08	3.10918e-07	13	6
C15orf48	0.00520608	4.13639e-07	3.51985e-06	11	5
SQOR	0.003277	3.8894e-05	0.000276232	7	6
DUT	0.0146137	1.73466e-22	3.19844e-21	16	2
EID1	0.00543471	6.72397e-08	6.08255e-07	10	5
COPS2	0.00180667	0.00334945	0.0184201	5	5
SLC27A2	0.00186637	0.00556263	0.0294389	6	5
LEO1	0.00267121	0.000207229	0.00136402	6	5
ARPP19	0.00727254	2.55126e-11	2.87329e-10	10	2
RSL24D1	0.00529707	4.74194e-08	4.34005e-07	9	2
SLTM	0.00253744	0.000804458	0.00488202	7	5
GTF2A2	0.0044725	6.17276e-07	5.18076e-06	8	2
ANXA2	0.0145824	1.21211e-12	1.47162e-11	43	4
TPM1	0.0061348	1.12835e-07	1.0041e-06	14	7
RPS27L	0.0259444	2.47918e-40	7.97241e-39	24	0
CA12	0.0221972	4.23408e-33	1.08546e-31	24	5
CIAO2A	0.0193743	6.6322e-33	1.68529e-31	14	7
SNX1	0.00980395	9.92552e-17	1.44956e-15	9	7
SNX22	0.00619626	6.87551e-09	6.68931e-08	11	7
PPIB	0.0133983	2.2712e-18	3.55569e-17	20	4
OAZ2	0.00337952	0.000128005	0.000860186	9	5
SPG21	0.00381866	2.22562e-05	0.000162577	9	5
HACD3	0.0216948	3.09354e-35	8.53657e-34	18	5
RAB11A	0.0157941	8.96478e-24	1.73191e-22	18	5
RPL4	0.0652833	1.28684e-88	1.36277e-86	79	0
SMAD3	0.00256323	0.000325888	0.00208731	6	7
AAGAB	0.00344592	1.91312e-05	0.000140561	7	5
ITGA11	0.00229092	0.00100667	0.00601355	6	7
ANP32A	0.00757103	5.28105e-11	5.866e-10	12	5
RPLP1	0.143046	1.12806e-147	4.14859e-145	282	7
DRAIC	0.00845136	3.2858e-12	3.88438e-11	13	5
TLE3	0.0123437	1.2552e-18	1.98352e-17	15	2
PKM	0.0401337	4.61957e-59	2.29582e-57	41	7
HEXA	0.00351575	3.38014e-05	0.00024142	8	4
NPTN	0.00589152	3.68894e-09	3.68657e-08	9	5
ISLR	0.00693906	2.2519e-08	2.10389e-07	16	1
CSK	0.00222965	0.00939474	0.047412	9	1
SCAMP2	0.00227415	0.0010783	0.00641873	6	4
COX5A	0.0192073	1.93991e-31	4.75044e-30	16	0
COMMD4	0.00919746	9.50844e-13	1.1586e-11	15	2
IMP3	0.00399977	4.548e-06	3.54226e-05	8	5
ETFA	0.00208454	0.00473026	0.0253454	7	5
RCN2	0.00227345	0.00228127	0.0128318	7	5
TSPAN3	0.00393069	0.000126925	0.000853781	12	5
DNAJA4	0.0059578	9.75533e-10	1.0119e-08	8	5
WDR61	0.00308318	3.59671e-05	0.000256435	6	5
PSMA4	0.00839928	1.51389e-12	1.82597e-11	12	0
MORF4L1	0.0107447	1.57946e-16	2.28524e-15	13	6
CTSH	0.00745784	6.3778e-09	6.22906e-08	17	1
TMED3	0.0105437	8.35962e-15	1.12953e-13	16	5
ZFAND6	0.00333038	3.11005e-05	0.000223312	7	5
FAH	0.0085107	3.44869e-14	4.52671e-13	9	3
ABHD17C	0.00265336	0.000505257	0.00315233	7	5
RPS17	0.0429939	1.36935e-53	6.21029e-52	65	0
SEC11A	0.0041465	5.86686e-06	4.519e-05	9	0
MRPS11	0.00310758	0.000368871	0.00234186	9	0
ISG20	0.00614937	8.36996e-09	8.07725e-08	11	1
ABHD2	0.050909	2.22658e-86	2.18627e-84	30	5
MESP1	0.0310709	7.97574e-50	3.27897e-48	25	5
IDH2	0.0269393	1.31649e-35	3.66281e-34	38	7
CIB1	0.0142786	2.23151e-23	4.26624e-22	13	7
NGRN	0.00743048	1.36548e-12	1.65288e-11	8	5
HDDC3	0.00238879	0.00067283	0.00411905	6	0
UNC45A	0.00196815	0.00735395	0.0379557	7	0
FAM174B	0.00197091	0.00168475	0.00969985	5	2
LINC01578	0.00312252	7.40403e-05	0.000511829	7	2
IGF1R	0.00461248	1.25968e-07	1.11704e-06	7	5
SELENOS	0.00404695	8.81428e-06	6.67489e-05	9	5
SNRPA1	0.00245821	0.00110275	0.00655267	7	5
POLR3K	0.0036795	2.70245e-06	2.14531e-05	6	0
SNRNP25	0.00340539	5.30534e-05	0.000371963	8	7
RHBDF1	0.0031646	2.53441e-05	0.000184334	6	7
MPG	0.00714968	1.49659e-11	1.70543e-10	9	7
LUC7L	0.00215886	0.00355686	0.0194866	7	2
FAM234A	0.0023451	0.00172343	0.00990056	7	7
RGS11	0.00173451	0.00931557	0.0470594	6	7
MRPL28	0.00631592	1.99939e-10	2.14545e-09	8	7
NME4	0.023668	4.65076e-33	1.19077e-31	30	0
DECR2	0.00163074	0.00691658	0.0359367	5	7
RAB11FIP3	0.00372942	2.17086e-06	1.73901e-05	6	7
PIGQ	0.00497343	2.57466e-08	2.39548e-07	7	7
METTL26	0.0128512	4.11401e-21	7.16128e-20	12	7
MCRIP2	0.00730497	1.63418e-10	1.7648e-09	12	7
WDR90	0.00252296	0.000385544	0.00243776	6	7
RHOT2	0.00851668	3.35719e-14	4.41807e-13	9	7
STUB1	0.0132293	2.1029e-22	3.86685e-21	11	7
JMJD8	0.00290348	7.75413e-05	0.000534206	6	7
METRN	0.0410571	1.35679e-65	8.02453e-64	32	5
ANTKMT	0.00600577	2.24922e-09	2.27931e-08	9	7
HAGHL	0.00344177	4.57418e-05	0.000323051	8	7
CACNA1H	0.0052595	2.32656e-09	2.35179e-08	6	5
UBE2I	0.0127075	2.60953e-20	4.39126e-19	13	7
TSR3	0.00454447	4.54151e-07	3.8484e-06	8	7
GNPTG	0.0039716	2.03704e-06	1.63895e-05	7	0
CLCN7	0.00552956	1.75426e-08	1.64886e-07	9	7
TELO2	0.00351992	5.43074e-06	4.19747e-05	6	7
JPT2	0.0207633	5.93414e-34	1.56086e-32	17	2
NME3	0.0329283	4.64606e-57	2.24286e-55	19	7
MRPS34	0.0187028	1.91012e-30	4.54542e-29	16	7
SPSB3	0.0031811	5.80364e-05	0.000404654	7	7
NUBP2	0.00700462	9.25775e-12	1.07187e-10	8	7
HAGH	0.00805632	8.17207e-13	9.99373e-12	10	7
NDUFB10	0.0264933	1.34811e-46	5.09685e-45	15	7
RPS2	0.110948	1.33848e-152	5.52518e-150	126	7
SNHG9	0.0038639	8.29041e-05	0.000568826	11	0
GFER	0.00644005	3.39393e-10	3.61121e-09	9	7
SLC9A3R2	0.0199231	1.34083e-34	3.58742e-33	13	7
NTHL1	0.00771359	1.10249e-13	1.40429e-12	7	7
TSC2	0.00300609	0.000119864	0.000808164	7	7
PKD1	0.0017198	0.00479896	0.0256931	5	7
RAB26	0.00165218	0.00633579	0.0331833	5	7
TRAF7	0.00256729	0.000713951	0.00435366	7	7
MLST8	0.00454795	5.74518e-08	5.23223e-07	6	7
PGP	0.00247222	0.0010431	0.00622383	7	7
ECI1	0.0117311	1.46174e-20	2.49088e-19	9	7
RNPS1	0.0147982	7.28743e-24	1.41326e-22	14	0
ABCA3	0.00233065	0.000855099	0.00515993	6	7
ATP6V0C	0.0265613	2.65039e-44	9.43829e-43	19	4
SRRM2	0.0262326	4.53411e-46	1.6797e-44	15	7
ELOB	0.0775639	3.99684e-133	1.09249e-130	41	7
ZG16B	0.0178046	7.41826e-33	1.88268e-31	9	7
FLYWCH2	0.00594678	1.01751e-10	1.1131e-09	6	7
PKMYT1	0.00186302	0.00264866	0.0147547	5	7
PAQR4	0.0030775	3.68548e-05	0.000262579	6	7
TNFRSF12A	0.0127382	6.84996e-21	1.18321e-19	12	7
HCFC1R1	0.00691526	1.38157e-11	1.58239e-10	8	7
IL32	0.0120688	4.5447e-14	5.92686e-13	25	1
NAA60	0.00253528	0.000366224	0.00232651	6	7
TRAP1	0.00790587	1.26401e-11	1.45103e-10	12	3
CREBBP	0.00196728	0.00737816	0.0380612	7	7
PAM16	0.0119327	2.15817e-20	3.64385e-19	10	7
DNAJA3	0.0020535	0.00264066	0.0147142	6	0
NMRAL1	0.00410826	1.13014e-06	9.27354e-06	7	7
NUDT16L1	0.00272657	0.000375878	0.00238335	7	4
SMIM22	0.0833158	1.86514e-143	6.61863e-141	43	7
ROGDI	0.001986	0.00346058	0.0189952	6	3
GLYR1	0.00196646	0.00374115	0.0204078	6	0
CARHSP1	0.0115583	3.23809e-20	5.43542e-19	9	7
USP7	0.00235291	0.000780203	0.00474051	6	0
EMP2	0.0056361	1.11012e-08	1.06067e-07	9	7
LITAF	0.00536399	1.32036e-08	1.25326e-07	8	4
RSL1D1	0.00270667	0.000407405	0.00256476	7	5
GSPT1	0.00899901	1.243e-14	1.66614e-13	10	5
NOMO1	0.00194862	0.00185036	0.0105667	5	5
PDXDC1	0.00688674	1.56971e-11	1.78574e-10	8	2
BMERB1	0.022967	3.40503e-44	1.21043e-42	8	7
RPS15A	0.0835147	2.34503e-104	3.43717e-102	120	7
ARL6IP1	0.014016	2.43807e-22	4.46692e-21	14	7
ITPRIPL2	0.00391418	9.62441e-07	7.94583e-06	6	7
GP2	0.00512173	3.78637e-08	3.48757e-07	8	5
METTL9	0.00236129	0.00161723	0.00934123	7	0
UQCRC2	0.0117775	1.18054e-20	2.0168e-19	9	7
NDUFAB1	0.0248246	1.98013e-41	6.56593e-40	18	0
PLK1	0.00271703	0.00161859	0.00934603	9	7
LCMT1	0.0130575	4.60433e-22	8.33768e-21	11	0
NSMCE1	0.00885336	7.27677e-14	9.36306e-13	11	0
GTF3C1	0.00692006	1.18268e-10	1.28891e-09	10	5
XPO6	0.00752686	8.8431e-13	1.07883e-11	8	7
CLN3	0.0177113	3.58353e-30	8.44802e-29	13	7
NUPR1	0.181187	2.13828e-285	1.4417e-281	132	7
ATXN2L	0.00521755	2.81361e-09	2.83703e-08	6	7
TUFM	0.0316116	4.9315e-55	2.30368e-53	18	7
SH2B1	0.00186496	0.0055937	0.0295801	6	3
RABEP2	0.00447523	6.10141e-07	5.12514e-06	8	7
NFATC2IP	0.00183247	0.00300855	0.0166676	5	7
SPNS1	0.0050648	3.14163e-07	2.69604e-06	10	7
BOLA2	0.00388663	1.08684e-06	8.93272e-06	6	6
QPRT	0.00401714	4.22886e-06	3.30514e-05	8	5
KIF22	0.0221603	4.16949e-39	1.28366e-37	13	7
MAZ	0.0375167	2.00531e-64	1.14257e-62	22	7
PAGR1	0.00438914	8.79959e-07	7.29465e-06	8	7
MVP	0.0129321	8.15486e-22	1.45585e-20	11	7
CDIPT	0.00844275	1.39323e-14	1.86258e-13	8	0
SEZ6L2	0.00149147	0.00558132	0.02953	4	2
TMEM219	0.0143381	5.75687e-23	1.08421e-21	14	4
HIRIP3	0.00162259	0.00715067	0.0370009	5	7
INO80E	0.0044553	1.64129e-06	1.33113e-05	9	7
ALDOA	0.0240298	6.83884e-43	2.37271e-41	13	7
PPP4C	0.0216709	9.56725e-36	2.67658e-34	17	7
YPEL3	0.0507134	3.4136e-91	3.90096e-89	22	7
MAPK3	0.00902864	9.61737e-16	1.35279e-14	8	7
CORO1A	0.00832677	8.66637e-11	9.51654e-10	16	1
BOLA2B	0.00274355	0.000350876	0.00223322	7	7
CD2BP2	0.00680619	6.81103e-11	7.50363e-10	9	7
DCTPP1	0.0115771	4.00451e-18	6.18315e-17	13	3
SEPHS2	0.00768817	1.18023e-11	1.35794e-10	11	5
ZNF768	0.00353866	1.29294e-05	9.61485e-05	7	7
PRR14	0.00203761	0.00127128	0.00749248	5	7
FBRS	0.00430128	4.89706e-07	4.14101e-06	7	7
SRCAP	0.00329896	3.54776e-05	0.000253124	7	7
TMEM265	0.00604399	5.11864e-09	5.05788e-08	10	2
PHKG2	0.00282275	0.000545227	0.00338292	8	7
RNF40	0.00535984	4.64225e-09	4.60289e-08	7	7
BCL7C	0.0113144	3.61883e-19	5.85585e-18	10	7
ORAI3	0.00199481	0.00334097	0.0183785	6	0
STX4	0.00400461	1.04746e-05	7.86158e-05	9	7
VKORC1	0.00976311	1.29859e-15	1.81399e-14	11	7
BCKDK	0.00615954	3.99938e-10	4.23315e-09	8	7
PRSS8	0.0364822	5.89959e-60	3.01341e-58	26	2
FUS	0.0248183	1.32954e-42	4.57358e-41	16	7
PYCARD	0.0437412	7.65815e-74	5.5125e-72	27	7
PYDC1	0.0117532	1.32028e-20	2.25361e-19	9	7
C16orf58	0.0025815	0.000674447	0.00412769	7	0
VPS35	0.00695586	3.5228e-11	3.94114e-10	9	5
DNAJA2	0.00220541	0.00570427	0.0301254	8	5
ITFG1	0.00272777	0.00155518	0.00900819	9	5
PHKB	0.00191294	0.00462754	0.0248543	6	5
LONP2	0.0102172	5.35169e-16	7.58044e-15	12	5
IRX3	0.00585583	1.13883e-08	1.08656e-07	10	2
CRNDE	0.023582	5.79664e-39	1.7743e-37	18	2
IRX5	0.0139573	7.53899e-24	1.46064e-22	11	2
MMP2	0.00780093	3.136e-10	3.34028e-09	15	1
AMFR	0.0161384	1.71628e-26	3.6049e-25	14	5
NUDT21	0.00398771	4.7836e-06	3.71717e-05	8	2
MT2A	0.112056	3.67369e-155	1.95547e-152	125	7
MT1E	0.0499792	2.40502e-88	2.50754e-86	24	7
MT1A	0.00511394	1.38303e-08	1.30844e-07	7	7
MT1F	0.00233393	0.000843624	0.00509525	6	7
MT1G	0.0122706	5.74322e-19	9.21238e-18	14	7
MT1X	0.0139248	1.10175e-22	2.04637e-21	13	7
HERPUD1	0.015361	5.09578e-22	9.19468e-21	20	5
FAM192A	0.0039166	6.43944e-06	4.94309e-05	8	5
ARL2BP	0.00193981	0.00817984	0.041887	7	5
CIAPIN1	0.00234188	0.000816448	0.00494588	6	5
COQ9	0.00215615	0.00359416	0.0196697	7	5
POLR2C	0.00252575	0.000842877	0.00509225	7	5
ADGRG1	0.0155805	2.14206e-25	4.3589e-24	14	0
MMP15	0.00333085	3.10389e-05	0.000222949	7	2
CNOT1	0.00798846	2.34632e-11	2.64839e-10	13	5
GOT2	0.0189234	1.95549e-31	4.78279e-30	15	5
CKLF	0.00409744	1.18422e-06	9.69768e-06	7	0
CMTM4	0.00187382	0.00253184	0.0141468	5	2
DYNC1LI2	0.00880246	2.70333e-15	3.71722e-14	8	5
NAE1	0.00175597	0.00857072	0.0436565	6	5
CIAO2B	0.0245515	4.55833e-42	1.53926e-40	16	7
TRADD	0.00167114	0.00586227	0.0309033	5	4
E2F4	0.00190757	0.00472707	0.025335	6	0
ELMO3	0.00664233	1.45705e-11	1.66319e-10	7	2
TMEM208	0.0132749	1.84081e-19	3.00518e-18	17	0
TPPP3	0.00228002	0.00222349	0.0125173	7	5
ATP6V0D1	0.0064675	2.19348e-09	2.22841e-08	11	5
EDC4	0.00456499	2.44418e-06	1.94716e-05	10	2
PSMB10	0.0190537	1.07947e-31	2.66924e-30	15	7
ESRP2	0.00994119	1.80894e-15	2.51646e-14	12	5
CDH1	0.0344906	2.39452e-54	1.1058e-52	29	5
VPS4A	0.00404733	1.4701e-06	1.19661e-05	7	0
CYB5B	0.00211984	0.00202089	0.0114699	6	5
NQO1	0.080429	1.66718e-134	4.88725e-132	48	3
PDPR	0.00403049	5.7557e-07	4.84682e-06	6	5
EXOSC6	0.00360855	9.61406e-06	7.24529e-05	7	5
AARS	0.011704	1.65579e-20	2.81442e-19	9	5
SF3B3	0.00500524	1.63752e-07	1.43836e-06	9	5
AP1G1	0.00439156	2.13773e-06	1.71519e-05	9	5
IST1	0.00881051	2.881e-14	3.80876e-13	10	5
DHX38	0.00173863	0.00916791	0.0463946	6	4
PSMD7	0.00800326	3.00633e-12	3.5686e-11	11	5
GLG1	0.0025904	0.00134228	0.00786963	8	4
BCAR1	0.006182	2.84058e-09	2.8628e-08	10	7
GABARAPL2	0.0255015	5.37387e-40	1.70105e-38	23	5
KARS	0.00607317	5.86073e-10	6.15498e-09	8	5
TERF2IP	0.00387961	3.02394e-06	2.38368e-05	7	5
CDYL2	0.00325284	0.000210127	0.0013804	9	5
CMC2	0.00267514	0.000968482	0.00580085	8	0
GCSH	0.00565569	1.24037e-09	1.2794e-08	7	5
HSBP1	0.0626416	1.3374e-98	1.76808e-96	49	5
MBTPS1	0.0053738	1.26505e-08	1.20358e-07	8	5
TAF1C	0.00195316	0.00181541	0.0103906	5	5
COTL1	0.00668427	2.223e-09	2.25613e-08	12	1
USP10	0.00242864	0.000570574	0.00353585	6	5
ZDHHC7	0.00372009	5.98157e-06	4.60561e-05	7	0
GSE1	0.0147431	2.0473e-25	4.17027e-24	11	2
GINS2	0.0116321	3.13833e-18	4.86803e-17	13	7
C16orf74	0.00270946	0.00166473	0.00959331	9	0
EMC8	0.00155791	0.00930235	0.0470044	5	5
COX4I1	0.059266	2.70692e-88	2.80784e-86	56	0
MAP1LC3B	0.00695689	1.00797e-10	1.10326e-09	10	0
SLC7A5	0.00389684	2.80853e-06	2.22254e-05	7	5
ZFPM1	0.00252487	0.00172457	0.00990431	8	5
CYBA	0.0246951	6.68847e-37	1.93545e-35	26	1
PIEZO1	0.0211143	4.28534e-34	1.12864e-32	18	7
CDT1	0.00171578	0.00487913	0.0260856	5	7
APRT	0.0475837	6.07301e-73	4.29506e-71	42	0
TRAPPC2L	0.0134485	2.7582e-22	5.03975e-21	12	0
ANKRD11	0.00261967	0.00057863	0.00358358	7	0
SPG7	0.00596474	7.17182e-09	6.9642e-08	10	5
RPL13	0.0917592	1.31911e-78	1.06726e-76	234	7
CPNE7	0.0870086	3.691e-162	2.26236e-159	27	7
CHMP1A	0.00848601	3.65251e-13	4.51861e-12	11	4
CDK10	0.00439667	8.52229e-07	7.07637e-06	8	7
TCF25	0.00846546	1.33612e-13	1.69441e-12	10	7
DEF8	0.00202752	0.00132669	0.00778729	5	7
DBNDD1	0.00209814	0.00220612	0.0124298	6	5
GAS8	0.0046652	1.04519e-08	9.99575e-08	5	5
GLOD4	0.00406507	4.93851e-07	4.17431e-06	6	5
ABR	0.00161399	0.00740612	0.038186	5	4
YWHAE	0.0306166	2.19028e-48	8.60249e-47	26	5
CRK	0.00194069	0.00414514	0.0224001	6	5
MYO1C	0.00976495	5.63502e-13	6.92464e-12	17	5
INPP5K	0.00280358	4.63207e-05	0.000327026	5	5
PITPNA-AS1	0.00241626	0.00060058	0.00370425	6	5
PRPF8	0.0106147	2.28393e-15	3.15554e-14	15	5
SERPINF1	0.00856194	5.3783e-12	6.28825e-11	14	1
SGSM2	0.00362915	8.80876e-06	6.67322e-05	7	5
PAFAH1B1	0.0062245	6.10664e-09	5.97287e-08	11	5
CLUH	0.00922888	1.34952e-15	1.88383e-14	9	5
TAX1BP3	0.00716362	1.40711e-11	1.60891e-10	9	7
EMC6	0.0165682	6.73732e-28	1.46849e-26	13	5
ITGAE	0.0026082	0.00125362	0.00740132	8	5
ATP2A3	0.0116213	1.03724e-18	1.65199e-17	12	2
CYB5D2	0.00446906	2.5684e-08	2.39075e-07	5	5
ANKFY1	0.00180015	0.00721411	0.0373005	6	5
UBE2G1	0.00273762	0.00149925	0.00871917	9	5
MYBBP1A	0.00281615	0.000261188	0.00169328	7	5
PELP1	0.00284024	0.000236737	0.00154368	7	5
PSMB6	0.0249584	6.96132e-43	2.41107e-41	16	5
MINK1	0.00168754	0.00548043	0.0290114	5	4
SLC25A11	0.00905977	9.47639e-15	1.27531e-13	10	5
RNF167	0.0076993	1.30416e-12	1.58148e-11	9	5
PFN1	0.0833319	1.97128e-122	4.15345e-120	80	5
SPAG7	0.00274289	0.0001532	0.00102169	6	5
KIF1C	0.00299032	0.000281641	0.00181657	8	5
RABEP1	0.0137762	2.27079e-21	3.99402e-20	15	5
RPAIN	0.00758067	6.93689e-13	8.49864e-12	8	5
C1QBP	0.0167453	2.99892e-28	6.65123e-27	13	5
TXNDC17	0.0323322	9.40165e-52	4.02896e-50	26	5
XAF1	0.0112431	1.75555e-17	2.64405e-16	13	5
RNASEK	0.0473323	3.67131e-75	2.7102e-73	37	5
C17orf49	0.00598866	6.47814e-09	6.3179e-08	10	4
ACADVL	0.0195931	4.40159e-30	1.03645e-28	20	5
GABARAP	0.0451798	7.43654e-70	4.93177e-68	39	5
CTDNEP1	0.00514715	2.23254e-07	1.94561e-06	10	5
CLDN7	0.052378	4.03147e-74	2.93326e-72	58	5
EIF5A	0.0119315	1.07507e-15	1.508e-14	20	5
GPS2	0.00336378	2.70314e-05	0.000195973	7	5
TMEM256	0.0216194	1.71404e-33	4.45056e-32	21	5
ZBTB4	0.00179357	0.00740213	0.0381751	6	5
POLR2A	0.00605065	1.85131e-09	1.88652e-08	9	5
TNFSF13	0.00274295	0.000153161	0.00102169	6	5
EIF4A1	0.0580541	1.81507e-86	1.79089e-84	55	5
CD68	0.00958034	3.47055e-11	3.88698e-10	21	1
MPDU1	0.00378651	1.68916e-06	1.36831e-05	6	5
FXR2	0.00208346	0.00234066	0.013144	6	5
SAT2	0.00779286	7.49803e-12	8.71123e-11	11	5
TP53	0.00263176	0.0022187	0.0124938	9	0
NAA38	0.0290074	2.55607e-46	9.57438e-45	24	5
CHD3	0.00912698	2.17744e-14	2.88618e-13	11	5
TRAPPC1	0.0133273	5.28345e-21	9.16538e-20	14	5
VAMP2	0.0023946	0.00141836	0.0082821	7	5
RPL26	0.0601198	2.09205e-52	9.19911e-51	153	5
STX8	0.00249076	0.000181907	0.00120282	5	5
SCO1	0.00220912	0.00140652	0.00822009	6	5
PMP22	0.00642997	1.29129e-06	1.05573e-05	19	7
UBB	0.0434278	7.58594e-71	5.08082e-69	31	4
SNHG29	0.0158375	9.43615e-21	1.61613e-19	25	0
SREBF1	0.080466	4.42254e-154	2.07817e-151	20	7
USP22	0.00292737	0.000165714	0.00110007	7	7
WSB1	0.00276031	0.000327797	0.00209755	7	0
LGALS9	0.00352971	3.19221e-05	0.000228805	8	1
IFT20	0.00518211	1.93055e-07	1.68533e-06	10	5
POLDIP2	0.0127788	1.89718e-20	3.21392e-19	13	5
TMEM199	0.00374715	2.96809e-05	0.00021403	9	5
SLC46A1	0.0019634	0.003787	0.0206301	6	5
UNC119	0.00411895	6.56764e-06	5.03768e-05	9	0
PIGS	0.00377165	1.17698e-05	8.80105e-05	8	5
ALDOC	0.00257483	0.000692711	0.00423435	7	5
SPAG5	0.00180492	0.00708092	0.0366963	6	7
KIAA0100	0.00951502	3.39018e-14	4.4528e-13	13	5
SDF2	0.00749581	3.22556e-12	3.81764e-11	9	5
SUPT6H	0.00607399	1.67292e-09	1.70986e-08	9	5
RPL23A	0.0666625	3.34419e-53	1.49984e-51	186	5
TLCD1	0.00314476	2.76038e-05	0.000199846	6	5
TRAF4	0.016089	1.61262e-27	3.48117e-26	12	2
ERAL1	0.00441904	7.74934e-07	6.4531e-06	8	5
FLOT2	0.004272	7.97864e-06	6.06707e-05	10	5
NUFIP2	0.00647129	8.2179e-10	8.56381e-09	10	0
TAOK1	0.00265537	0.000501181	0.00312883	7	5
TP53I13	0.0033549	6.51453e-05	0.000451884	8	7
GIT1	0.0069543	3.53327e-12	4.16477e-11	7	7
BLMH	0.00364931	8.08543e-06	6.14596e-05	7	5
CPD	0.00791097	1.55148e-12	1.87019e-11	10	5
RNF135	0.0019436	0.0040974	0.022154	6	5
NF1	0.00213011	0.00397275	0.0215376	7	5
RAB11FIP4	0.00430939	1.23418e-06	1.00945e-05	8	5
COPRS	0.011174	2.04647e-16	2.93782e-15	15	5
UTP6	0.00164129	0.00662459	0.0345528	5	5
SUZ12	0.00197486	0.00717063	0.0370852	7	0
RHOT1	0.00217251	0.00337453	0.018543	7	0
ZNF207	0.0143395	1.30705e-24	2.60471e-23	11	0
PSMD11	0.00887154	6.71691e-14	8.66836e-13	11	5
MYO1D	0.00313987	2.81915e-05	0.000203872	6	0
TMEM98	0.00569743	3.06891e-09	3.08523e-08	8	5
LIG3	0.00200812	0.0031678	0.0175117	6	5
AP2B1	0.0204021	1.06908e-32	2.70642e-31	18	5
TAF15	0.00212955	0.00398124	0.0215663	7	0
CCL5	0.00874634	1.53982e-05	0.000113879	38	1
ZNHIT3	0.00718442	2.72083e-10	2.90418e-09	12	5
MYO19	0.00333789	3.01357e-05	0.000217078	7	5
GGNBP2	0.00300002	0.000122903	0.000828103	7	5
AATF	0.00545965	1.46656e-07	1.29368e-06	11	5
ACACA	0.00285885	0.000219406	0.00143576	7	3
MRPL45	0.00336905	2.64395e-05	0.000191956	7	5
MLLT6	0.0079926	1.08255e-12	1.3175e-11	10	2
CISD3	0.0497423	6.50739e-86	6.3587e-84	27	7
PCGF2	0.00697254	3.27286e-11	3.66963e-10	9	2
PSMB3	0.0396392	1.19646e-65	7.09702e-64	27	0
PIP4K2B	0.00244886	0.000524696	0.00326354	6	5
RPL23	0.0523379	1.17843e-59	5.97397e-58	92	0
LASP1	0.0131674	1.07692e-20	1.84189e-19	14	5
RPL19	0.0923777	2.04468e-63	1.1362e-61	294	5
STARD3	0.00225534	0.00116461	0.00689799	6	4
ERBB2	0.0315817	2.80586e-50	1.16299e-48	26	5
MIEN1	0.03182	1.15351e-49	4.70403e-48	28	5
GRB7	0.0092137	4.76199e-15	6.48188e-14	10	2
ORMDL3	0.00645332	8.87816e-10	9.23283e-09	10	5
PSMD3	0.019468	2.37704e-30	5.64323e-29	19	5
MED24	0.00465619	1.65361e-05	0.000121938	13	5
MSL1	0.00747196	1.06701e-11	1.22977e-10	10	2
CASC3	0.00489232	1.02104e-07	9.11413e-07	8	5
RARA	0.0154038	3.73062e-26	7.74736e-25	12	5
TOP2A	0.010714	1.80787e-16	2.6064e-15	13	7
IGFBP4	0.0505719	7.22543e-80	6.01435e-78	40	5
SMARCE1	0.0118934	2.58302e-20	4.35028e-19	10	5
KRT10	0.0299786	1.47651e-44	5.28592e-43	31	0
KRT37	0.0521619	1.59252e-89	1.75064e-87	29	5
KRT19	0.162132	8.64272e-154	3.80035e-151	359	5
EIF1	0.0816507	1.05763e-117	2.01819e-115	83	0
JUP	0.0396723	3.87223e-68	2.43999e-66	23	5
P3H4	0.0041347	1.0081e-06	8.31257e-06	7	5
FKBP10	0.00765836	4.71263e-12	5.52914e-11	10	5
NT5C3B	0.00529368	1.79367e-08	1.68511e-07	8	5
ACLY	0.0173199	2.85277e-28	6.35496e-27	15	5
CNP	0.00807644	2.42002e-13	3.02532e-12	9	5
DNAJC7	0.00360105	9.92495e-06	7.4629e-05	7	5
NKIRAS2	0.00255721	0.000334193	0.00213645	6	5
DHX58	0.00390025	2.76779e-06	2.19202e-05	7	5
KAT2A	0.00763686	1.72233e-12	2.06874e-11	9	2
RAB5C	0.0293831	1.30098e-47	5.02193e-46	23	5
STAT5B	0.0038072	4.1234e-06	3.22397e-05	7	5
STAT3	0.00372483	5.86188e-06	4.51689e-05	7	7
CAVIN1	0.00241137	0.00265125	0.0147651	8	1
NAGLU	0.00514444	9.07825e-08	8.13584e-07	9	5
COASY	0.016089	2.1466e-26	4.49474e-25	14	5
MLX	0.00267119	0.00191832	0.0109301	9	5
RETREG3	0.00526723	2.01249e-08	1.88894e-07	8	5
TUBG1	0.00619939	2.63708e-09	2.66036e-08	10	3
PLEKHH3	0.0026865	0.000194317	0.00128111	6	7
VPS25	0.0254102	2.3691e-40	7.6427e-39	22	5
WNK4	0.0179728	2.74072e-31	6.64707e-30	12	5
COA3	0.0440273	1.54852e-64	8.94914e-63	45	5
CNTD1	0.00963493	9.65737e-13	1.17604e-11	17	5
BECN1	0.00785487	1.9863e-12	2.38015e-11	10	5
PSME3	0.00822576	3.19941e-12	3.78891e-11	12	5
AARSD1	0.00245257	0.000516681	0.00322062	6	5
RPL27	0.0688705	8.51655e-83	7.83019e-81	108	0
IFI35	0.0212637	1.65743e-35	4.59244e-34	16	4
VAT1	0.013658	2.96661e-23	5.65556e-22	11	5
NBR1	0.00771904	3.61006e-12	4.2528e-11	10	5
DUSP3	0.00405475	1.42383e-06	1.16035e-05	7	7
NAGS	0.00142103	0.00755339	0.0389056	4	7
TMEM101	0.0280973	2.30006e-47	8.81124e-46	19	5
LSM12	0.00197696	0.00358776	0.01964	6	0
G6PC3	0.0132941	5.5518e-22	9.99967e-21	12	5
HDAC5	0.00525833	7.28965e-09	7.07183e-08	7	2
TMUB2	0.00412705	6.35334e-06	4.87885e-05	9	5
ATXN7L3	0.00455602	4.32301e-07	3.67247e-06	8	0
UBTF	0.009789	1.06237e-16	1.54816e-15	9	7
SLC25A39	0.024597	2.86921e-35	7.92834e-34	29	5
GRN	0.0415886	6.09276e-69	3.91232e-67	28	4
EFTUD2	0.00970778	5.19392e-16	7.36211e-15	10	3
NMT1	0.00264536	0.000521813	0.0032486	7	5
HEXIM1	0.0119294	7.67774e-18	1.17029e-16	15	5
HEXIM2	0.00233498	0.00084	0.00507791	6	5
NSF	0.0038465	1.29714e-06	1.06009e-05	6	5
GOSR2	0.0031677	6.1366e-05	0.000426693	7	5
NPEPPS	0.0145785	1.62033e-24	3.22265e-23	12	7
KPNB1	0.0154781	1.14812e-24	2.2925e-23	15	5
MRPL10	0.00291183	7.48334e-05	0.000516959	6	5
PNPO	0.00907427	8.88189e-15	1.19849e-13	10	5
PRR15L	0.0167823	1.92084e-31	4.71515e-30	8	7
CDK5RAP3	0.0183723	8.51939e-30	1.97617e-28	16	5
NFE2L1	0.00719384	1.231e-11	1.41474e-10	9	5
CBX1	0.00387329	7.71394e-06	5.87683e-05	8	5
CALCOCO2	0.00573562	7.23237e-09	7.01964e-08	9	5
ATP5MC1	0.0284349	6.9312e-50	2.85822e-48	16	3
UBE2Z	0.0138443	4.57898e-23	8.66409e-22	12	3
SNF8	0.0108265	3.59409e-17	5.33365e-16	12	0
ZNF652	0.0035331	3.14811e-05	0.000225965	8	5
PHB	0.0319011	6.61879e-51	2.77181e-49	26	5
SLC35B1	0.00554025	4.31721e-08	3.96029e-07	10	5
COL1A1	0.0459089	4.04103e-29	9.18403e-28	161	7
XYLT2	0.0021867	0.00154091	0.00893578	6	7
MRPL27	0.0169048	6.34043e-27	1.34856e-25	16	0
LRRC59	0.0144435	8.10968e-25	1.6241e-23	11	0
RSAD1	0.00142893	0.00730213	0.0376978	4	0
EPN3	0.00885123	7.3452e-14	9.4451e-13	11	2
SPATA20	0.00600556	2.25124e-09	2.28021e-08	9	5
LUC7L3	0.0112753	4.57109e-17	6.74394e-16	14	5
TOB1	0.0399491	1.56436e-64	8.98929e-63	30	5
NME1	0.0498104	9.51524e-77	7.51816e-75	43	5
NME2	0.102908	3.40688e-132	9.06723e-130	138	0
UTP18	0.00242425	0.000581035	0.00359736	6	5
TOM1L1	0.0022642	0.00236501	0.0132696	7	5
PCTP	0.00179964	0.00145789	0.00849817	4	5
AKAP1	0.00195096	0.00397917	0.0215609	6	5
MSI2	0.00610979	3.86651e-09	3.8583e-08	10	5
MRPS23	0.0168146	9.50366e-27	2.01499e-25	16	5
CUEDC1	0.00301715	0.000114518	0.000774442	7	7
VEZF1	0.0024205	0.00128041	0.0075419	7	0
SRSF1	0.0131556	2.94308e-22	5.36303e-21	11	0
DYNLL2	0.0132133	6.08464e-23	1.14487e-21	10	5
SUPT4H1	0.0201831	9.6957e-32	2.40043e-30	19	5
DHX40	0.00193607	0.00829533	0.042414	7	5
CLTC	0.0320895	4.09721e-48	1.59681e-46	32	5
PTRH2	0.00441554	2.97852e-07	2.56587e-06	7	5
VMP1	0.0410426	1.07537e-66	6.51243e-65	30	0
RPS6KB1	0.00175439	0.0086234	0.0438806	6	5
APPBP2	0.00188214	0.00522705	0.0277792	6	5
MED13	0.00180501	0.00707824	0.0366936	6	5
MRC2	0.00670713	1.08603e-11	1.25098e-10	7	7
CYB561	0.0148542	5.66508e-24	1.10074e-22	14	0
DCAF7	0.00375116	5.2391e-06	4.05399e-05	7	5
TACO1	0.00286363	0.00093491	0.00561307	9	5
LIMD2	0.00566174	6.37667e-08	5.79169e-07	11	1
CCDC47	0.00257775	0.00488846	0.0261239	10	5
DDX42	0.00505582	5.03799e-08	4.60269e-07	8	0
FTSJ3	0.00232145	0.00088807	0.00534772	6	5
PSMC5	0.015667	4.91804e-25	9.93778e-24	15	5
SMARCD2	0.0112342	5.8479e-18	8.98825e-17	12	0
SNHG25	0.0385267	4.01418e-39	1.23962e-37	83	5
DDX5	0.0456894	9.53085e-69	6.10065e-67	43	5
PSMD12	0.00502025	5.87636e-08	5.34928e-07	8	5
NOL11	0.00189632	0.00962315	0.0484801	7	5
BPTF	0.00247641	0.00102588	0.0061247	7	5
C17orf58	0.00355097	0.000268837	0.0017412	11	5
KPNA2	0.0116925	2.40135e-18	3.75364e-17	13	0
AMZ2	0.00338923	5.66613e-05	0.000395475	8	5
WIPI1	0.0150275	8.59997e-23	1.6062e-21	17	5
PRKAR1A	0.0175435	3.58782e-28	7.91394e-27	16	5
SOX9	0.00239788	0.0014001	0.00818963	7	5
SLC39A11	0.00880187	2.99408e-14	3.95566e-13	10	0
FAM104A	0.00205096	0.0012014	0.00710966	5	5
CDC42EP4	0.00349372	3.69925e-05	0.000263467	8	5
RPL38	0.0667959	7.07005e-71	4.7828e-69	130	5
GPRC5C	0.00634796	1.39573e-09	1.43379e-08	10	5
SLC9A3R1	0.0774991	1.28729e-104	1.90058e-102	94	5
NAT9	0.00287467	0.000444712	0.0027892	8	0
HID1	0.0363074	5.4103e-62	2.93389e-60	22	3
MRPL58	0.0080513	8.35525e-13	1.02054e-11	10	5
ATP5PD	0.0288054	4.9278e-47	1.88065e-45	22	5
NT5C	0.00988071	2.36111e-15	3.25771e-14	12	0
JPT1	0.0264782	1.9063e-42	6.50231e-41	22	7
SUMO2	0.0356804	3.10801e-57	1.51484e-55	28	0
NUP85	0.00261	0.000601559	0.00370628	7	0
GGA3	0.00182297	0.0065976	0.0344208	6	5
MRPS7	0.0145827	6.29081e-23	1.18257e-21	15	5
MIF4GD	0.00358457	5.68766e-05	0.000396841	9	5
GRB2	0.0287795	5.9276e-33	1.50815e-31	53	5
TMEM94	0.00661265	5.34041e-11	5.92542e-10	8	3
LLGL2	0.0173287	5.36478e-30	1.2516e-28	12	7
MYO15B	0.00161504	0.00737446	0.0380518	5	5
RECQL5	0.0018739	0.00539994	0.0286153	6	5
SAP30BP	0.00464076	1.11287e-07	9.92071e-07	7	0
GALK1	0.00256451	0.000324145	0.00207747	6	7
H3F3B	0.0724346	1.07775e-110	1.87928e-108	62	0
UNK	0.00187367	0.00540477	0.0286334	6	0
WBP2	0.013913	1.16204e-22	2.15441e-21	13	0
TRIM47	0.00348785	8.34983e-05	0.000572321	9	4
MRPL38	0.0108174	3.46069e-18	5.36394e-17	10	5
SRP68	0.00610645	1.64072e-10	1.77091e-09	7	5
EXOC7	0.00593136	8.2649e-09	7.98348e-08	10	0
UBALD2	0.0135493	4.87718e-23	9.21969e-22	11	7
PRPSAP1	0.00212444	0.00406016	0.0219585	7	5
SNHG16	0.0121863	7.23803e-18	1.1066e-16	16	5
METTL23	0.00347339	4.01998e-05	0.000285406	8	0
SRSF2	0.0207476	2.24865e-33	5.83121e-32	18	0
SEPTIN9	0.0218116	5.03835e-36	1.41937e-34	17	4
TMC6	0.0036882	1.66266e-05	0.000122561	8	4
SYNGR2	0.0486723	1.09074e-76	8.58459e-75	39	5
TK1	0.00877774	1.01495e-13	1.29441e-12	11	7
AFMID	0.00226056	0.00843234	0.0429841	9	5
BIRC5	0.00772146	3.6728e-13	4.54093e-12	8	7
PGS1	0.00218796	0.00153303	0.00889516	6	5
CYTH1	0.00207643	0.00240794	0.0134955	6	5
TIMP2	0.0108435	3.33282e-17	4.97146e-16	12	7
LGALS3BP	0.0643512	4.74207e-92	5.44988e-90	68	5
CANT1	0.0284228	3.58656e-45	1.29777e-43	24	5
CBX4	0.00794797	1.31777e-13	1.67218e-12	8	7
TBC1D16	0.0021421	0.0018468	0.0105494	6	7
GAA	0.0106617	7.01032e-18	1.07341e-16	10	4
EIF4A3	0.0146811	4.05673e-23	7.6903e-22	15	7
RNF213	0.0491242	5.34791e-81	4.6626e-79	33	7
BAIAP2	0.0123921	1.06777e-19	1.75879e-18	13	5
NDUFAF8	0.0326182	3.33549e-46	1.24248e-44	38	5
SLC38A10	0.00899958	1.09845e-15	1.53974e-14	8	4
AC027601.6	0.00243628	8.49791e-05	0.000582274	4	7
ACTG1	0.119212	6.02488e-130	1.52331e-127	217	0
FAAP100	0.00250343	0.00354597	0.0194375	9	5
NPLOC4	0.010667	1.93386e-18	3.03696e-17	9	0
OXLD1	0.017941	4.70508e-30	1.10406e-28	14	5
ARL16	0.00559726	4.76226e-09	4.71956e-08	8	0
HGS	0.0116823	7.89217e-19	1.25994e-17	12	3
MRPL12	0.0251972	1.77563e-40	5.73732e-39	21	3
SLC25A10	0.00323892	1.83942e-05	0.000135245	6	0
MCRIP1	0.00458223	3.86505e-07	3.29588e-06	8	4
P4HB	0.0554774	4.80902e-79	3.95415e-77	60	5
ARHGDIA	0.0233848	1.82981e-37	5.41106e-36	20	4
ANAPC11	0.0601057	3.57165e-94	4.30023e-92	48	7
PCYT2	0.00213971	0.000824073	0.0049861	5	5
SIRT7	0.00273281	0.000774438	0.0047069	8	0
PYCR1	0.0112865	4.35149e-17	6.42464e-16	14	0
ASPSCR1	0.00237761	0.00151658	0.00881487	7	4
CENPX	0.0369194	4.06637e-59	2.02587e-57	29	7
LRRC45	0.00157861	0.00855294	0.0435769	5	7
RAC3	0.00235111	0.000124808	0.000840379	4	7
DCXR	0.0504079	2.25772e-85	2.1541e-83	30	3
RFNG	0.00392984	8.98145e-07	7.4393e-06	6	2
GPS1	0.0113879	2.26889e-16	3.2479e-15	16	4
DUS1L	0.00977721	3.04072e-14	4.01466e-13	14	0
FASN	0.0737375	1.50321e-123	3.23461e-121	44	7
CCDC57	0.00782512	2.26424e-12	2.70678e-11	10	5
SLC16A3	0.00290615	0.00151812	0.00882099	10	0
CSNK1D	0.0202065	8.6682e-36	2.42842e-34	12	7
SECTM1	0.0134688	7.04429e-23	1.3193e-21	11	7
HEXD	0.00221373	0.000600745	0.00370425	5	5
CYBC1	0.00818877	1.3397e-12	1.62362e-11	11	4
NARF	0.00349605	1.54825e-05	0.000114419	7	0
FOXK2	0.0032071	2.1102e-05	0.000154522	6	0
WDR45B	0.00760736	1.67417e-11	1.89924e-10	11	5
TBCD	0.0115063	5.24754e-19	8.43736e-18	11	5
METRNL	0.0133268	9.14487e-24	1.76501e-22	9	7
USP14	0.00736032	4.86022e-11	5.40449e-10	11	5
COLEC12	0.0125141	5.46151e-21	9.45805e-20	11	5
TYMS	0.0052384	7.96424e-09	7.7041e-08	7	7
MYL12A	0.0200042	2.12685e-29	4.89417e-28	23	4
MYL12B	0.0463743	1.5552e-75	1.16941e-73	33	5
TGIF1	0.00805909	7.96313e-14	1.02267e-12	8	7
NDUFV2	0.0361687	4.18176e-61	2.18565e-59	23	5
RALBP1	0.00261142	0.000598147	0.00369088	7	6
VAPA	0.0202099	1.42257e-34	3.79109e-33	14	0
CHMP1B	0.00626927	7.15321e-10	7.47355e-09	9	5
AFG3L2	0.00250061	0.000423161	0.00265651	6	0
PSMG2	0.0035796	0.000457156	0.0028637	12	5
LDLRAD4	0.0582999	1.47723e-94	1.8e-92	41	2
ANKRD30B	0.00296043	0.000647943	0.00397632	9	8
SNRPD1	0.0260187	1.22614e-45	4.48485e-44	15	7
SS18	0.00719752	1.21112e-11	1.39269e-10	9	0
DSG2	0.0070773	6.68278e-12	7.78196e-11	8	7
ZNF24	0.0108867	8.5476e-18	1.29897e-16	11	5
GALNT1	0.00408354	4.55035e-07	3.85427e-06	6	6
RPRD1A	0.00550407	7.16138e-09	6.95741e-08	8	7
SLC39A6	0.0769921	9.88936e-87	9.90258e-85	135	5
ELP2	0.0203622	1.43353e-31	3.53178e-30	20	5
TPGS2	0.00390914	2.66412e-06	2.11737e-05	7	0
ATP5F1A	0.0499564	1.03582e-85	1.00246e-83	28	5
HDHD2	0.00234334	0.000811576	0.00492226	6	2
IER3IP1	0.020567	1.06584e-34	2.85924e-33	15	0
SMAD2	0.00373103	5.70887e-06	4.40402e-05	7	0
DYM	0.00161822	0.00727921	0.0375987	5	7
C18orf32	0.0224442	3.67189e-36	1.04021e-34	19	5
RPL17	0.105426	6.57769e-119	1.2793e-116	182	0
ACAA2	0.0022345	0.00923702	0.0467093	9	5
MYO5B	0.00174263	0.00902668	0.0457715	6	5
MBD1	0.00367243	7.32798e-06	5.60178e-05	7	7
CXXC1	0.00367922	2.70577e-06	2.1471e-05	6	7
SMAD4	0.00397449	2.01191e-06	1.62066e-05	7	7
MBD2	0.00500522	1.63768e-07	1.43836e-06	9	7
RAB27B	0.00136237	0.00970431	0.0488646	4	2
TXNL1	0.0101311	6.09118e-18	9.34088e-17	8	0
FECH	0.00292481	7.08064e-05	0.000490312	6	0
NARS	0.0143713	4.16569e-24	8.12531e-23	12	0
ATP8B1	0.00440719	3.08888e-07	2.65528e-06	7	6
NEDD4L	0.014093	4.04942e-24	7.91378e-23	11	5
SEC11C	0.010546	3.0685e-15	4.21648e-14	15	5
LMAN1	0.0110781	1.05983e-18	1.68532e-17	10	6
BCL2	0.0114389	1.82236e-16	2.62541e-15	16	5
KDSR	0.00190377	0.00479872	0.0256931	6	6
VPS4B	0.00490562	9.64115e-08	8.6212e-07	8	6
CBLN2	0.00379091	0.00503125	0.0268302	18	0
CYB5A	0.0296751	2.65426e-31	6.44511e-30	62	5
CNDP2	0.0184567	2.92042e-32	7.32894e-31	12	5
ZADH2	0.00225757	0.00115404	0.00683938	6	0
SLC66A2	0.00242831	0.00124147	0.00733387	7	7
HSBP1L1	0.0139348	3.47452e-21	6.07425e-20	16	0
TXNL4A	0.0368314	7.90155e-62	4.23938e-60	24	0
RBFA	0.00201061	0.00313636	0.0173473	6	5
PLPP2	0.0286097	6.47553e-53	2.87869e-51	12	7
CDC34	0.00398526	1.92076e-06	1.54971e-05	7	7
BSG	0.0240511	5.24429e-32	1.30958e-30	34	4
RNF126	0.00171596	0.00487562	0.026076	5	7
MISP	0.00653565	7.52672e-11	8.28759e-10	8	7
PTBP1	0.0225989	9.30529e-39	2.83889e-37	15	0
R3HDM4	0.00329537	3.60145e-05	0.000256683	7	4
TMEM259	0.0129825	7.61789e-21	1.30915e-19	13	4
CNN2	0.00515035	3.34434e-08	3.08886e-07	8	1
ARHGAP45	0.00235155	0.00611651	0.0321494	9	1
POLR2E	0.0117918	1.54516e-18	2.43221e-17	13	4
GPX4	0.0446155	5.45704e-51	2.29003e-49	79	4
SBNO2	0.00481125	5.26307e-08	4.80398e-07	7	7
ATP5F1D	0.008613	6.00672e-13	7.36797e-12	12	4
MIDN	0.00352796	3.21526e-05	0.000230376	8	7
CIRBP	0.0238875	2.22675e-37	6.52762e-36	22	5
FAM174C	0.00259827	0.00782223	0.0402391	11	4
PWWP3A	0.0021748	0.00161729	0.00934123	6	7
NDUFS7	0.00836211	6.72401e-14	8.66836e-13	9	4
GAMT	0.00439496	8.58457e-07	7.12516e-06	8	7
DAZAP1	0.00656584	5.47002e-10	5.75661e-09	10	7
RPS15	0.0793984	2.84306e-95	3.57183e-93	124	4
C19orf25	0.00269952	0.000183952	0.00121475	6	7
MBD3	0.00437139	3.61007e-07	3.08496e-06	7	7
UQCR11	0.0710738	1.92493e-105	2.97217e-103	67	4
TCF3	0.00411015	4.04387e-07	3.44401e-06	6	7
ABHD17A	0.00290997	0.000177973	0.00117796	7	4
SCAMP4	0.00218989	0.00603855	0.0317747	8	4
CSNK1G2	0.00177903	0.00375668	0.0204815	5	7
MKNK2	0.00330394	0.00034797	0.00221681	10	0
AP3D1	0.00652044	6.65136e-10	6.96001e-09	10	0
PLEKHJ1	0.00595983	7.32312e-09	7.1009e-08	10	7
OAZ1	0.0996737	3.60251e-168	2.35058e-165	56	7
LSM7	0.0312106	5.43195e-53	2.42009e-51	20	7
TIMM13	0.0302515	3.2522e-48	1.26993e-46	25	0
LMNB2	0.00252736	0.00037853	0.00239791	6	7
GADD45B	0.00929506	2.39813e-13	3.00353e-12	14	7
SLC39A3	0.00164856	0.00643053	0.0336186	5	5
SGTA	0.00365048	3.06896e-06	2.41823e-05	6	7
TLE5	0.0230002	3.80042e-34	1.00223e-32	25	7
NCLN	0.00295231	0.000327409	0.00209573	8	4
MFSD12	0.00250968	0.000898677	0.00540355	7	7
HMG20B	0.0129299	8.2344e-22	1.46876e-20	11	7
TJP3	0.00247206	0.000476511	0.00298125	6	7
MRPL54	0.00817211	1.44065e-12	1.74179e-11	11	4
EEF2	0.0501503	2.66242e-72	1.85061e-70	53	4
MAP2K2	0.00572667	7.51657e-09	7.28499e-08	9	4
SH3GL1	0.00279521	0.000284433	0.00183224	7	7
UBXN6	0.00346356	4.1847e-05	0.00029658	8	4
MYDGF	0.0140063	7.62987e-23	1.42633e-21	13	7
KDM4B	0.0086395	1.93173e-14	2.56554e-13	9	7
SAFB	0.00353833	1.29476e-05	9.62128e-05	7	0
RPL36	0.0599194	2.04792e-55	9.63331e-54	142	4
MICOS13	0.0221493	2.87439e-37	8.38964e-36	16	7
LONP1	0.00608608	4.27794e-09	4.25837e-08	10	4
NDUFA11	0.0300975	7.75056e-47	2.94129e-45	27	7
CAPS	0.012437	7.75404e-21	1.33142e-19	11	7
MLLT1	0.00182606	0.00651801	0.0340319	6	0
CLPP	0.00322035	0.000112263	0.000759445	8	4
ALKBH7	0.00531276	1.12002e-07	9.97126e-07	10	7
CRB3	0.00339909	9.19045e-06	6.94676e-05	6	7
C3	0.0225901	7.77982e-26	1.60738e-24	43	1
CAMSAP3	0.00255463	0.000337815	0.0021562	6	7
XAB2	0.0063391	9.33243e-09	8.95905e-08	12	5
PET100	0.0178588	2.1459e-22	3.94233e-21	30	0
PCP2	0.00291999	0.000372	0.00236024	8	5
STXBP2	0.0032367	0.000105106	0.000713892	8	4
TRAPPC5	0.0209471	3.42885e-32	8.58359e-31	21	4
CTXN1	0.00213208	0.00192329	0.0109492	6	0
ELAVL1	0.00346396	0.000189594	0.00125079	10	0
CERS4	0.0250399	1.15698e-43	4.05586e-42	15	7
NDUFA7	0.0124028	2.82853e-18	4.40436e-17	16	0
RPS28	0.0715706	9.64787e-82	8.63484e-80	123	4
HNRNPM	0.0157623	9.41904e-26	1.9342e-24	14	0
UBL5	0.0525533	5.74359e-80	4.82057e-78	47	4
PIN1	0.00605319	4.92188e-09	4.86583e-08	10	4
EIF3G	0.00659963	7.63177e-09	7.38956e-08	13	4
MRPL4	0.00249903	0.00190283	0.0108479	8	4
CDC37	0.00778765	2.67e-12	3.17496e-11	10	4
KEAP1	0.00276066	0.000694874	0.00424373	8	4
AP1M2	0.00915698	5.63912e-14	7.32108e-13	12	5
SLC44A2	0.00844459	4.379e-13	5.40086e-12	11	2
ILF3	0.0108023	1.22589e-16	1.7826e-15	13	0
DNM2	0.00538513	4.14817e-09	4.13325e-08	7	7
SMARCA4	0.00429587	6.34927e-05	0.000440905	13	5
RAB3D	0.00307306	3.75635e-05	0.000267252	6	7
TMEM205	0.0107952	3.71602e-16	5.28951e-15	14	7
PRKCSH	0.00483323	3.3826e-07	2.89546e-06	9	4
ELOF1	0.00244568	0.000531655	0.00330175	6	4
ACP5	0.00664228	1.04645e-09	1.0849e-08	11	4
MAN2B1	0.00428389	7.60708e-06	5.79979e-05	10	1
WDR83OS	0.0218015	5.05494e-30	1.18067e-28	29	5
DHPS	0.00210168	0.0044301	0.0238636	7	5
TRIR	0.0275634	1.72668e-43	6.04247e-42	24	4
GET3	0.00575556	1.74131e-08	1.63745e-07	10	5
JUNB	0.0170057	3.98643e-25	8.07951e-24	20	4
PRDX2	0.0315246	5.00257e-47	1.90559e-45	32	5
DNASE2	0.00417401	8.50463e-07	7.06461e-06	7	5
FARSA	0.00403926	3.85429e-06	3.01822e-05	8	5
CALR	0.0349778	7.50606e-56	3.53905e-54	28	4
RAD23A	0.00440735	1.01272e-05	7.60652e-05	11	5
GADD45GIP1	0.0144501	3.21398e-21	5.63338e-20	18	5
NACC1	0.00197805	0.00357212	0.0195649	6	5
IER2	0.0120173	1.12805e-16	1.64269e-15	18	4
C19orf53	0.0242444	4.50489e-35	1.2297e-33	28	5
SAMD1	0.00254768	0.000347764	0.0022162	6	7
DDX39A	0.00682167	1.81158e-10	1.94909e-09	10	5
PKN1	0.00407315	3.3433e-06	2.62723e-05	8	5
GIPC1	0.00741285	1.47841e-12	1.7853e-11	8	4
DNAJB1	0.0145301	2.43224e-23	4.64122e-22	14	0
TECR	0.00884365	7.5945e-14	9.75946e-13	11	4
NDUFB7	0.0251629	2.65525e-38	8.04009e-37	25	5
ILVBL	0.0049816	0.0043598	0.0234911	26	5
NOTCH3	0.00222327	0.00960601	0.0484058	9	4
AKAP8L	0.002183	0.0015643	0.00905583	6	4
TPM4	0.0207289	7.89286e-30	1.83294e-28	25	6
RAB8A	0.00271656	0.000391423	0.00247262	7	5
HSH2D	0.00545205	2.44546e-08	2.27736e-07	9	5
FAM32A	0.00591531	1.17661e-09	1.21549e-08	8	5
AP1M1	0.0019596	0.00384469	0.0209218	6	5
SLC35E1	0.00217448	0.000710499	0.00433391	5	5
SMIM7	0.00862326	2.07824e-14	2.7583e-13	9	5
MYO9B	0.00382798	9.31495e-06	7.03035e-05	8	4
OCEL1	0.00298463	0.00013095	0.00087968	7	5
NR2F6	0.030049	1.69682e-49	6.89187e-48	22	0
BABAM1	0.00610532	3.9409e-09	3.9306e-08	10	0
MRPL34	0.0087745	3.38223e-14	4.44813e-13	10	0
DDA1	0.00334118	1.18163e-05	8.83253e-05	6	0
BST2	0.0878205	1.45756e-154	7.37049e-152	40	7
MVB12A	0.00411721	3.91922e-07	3.33926e-06	6	7
PGLS	0.00800408	8.29692e-12	9.63386e-11	12	4
COLGALT1	0.00611044	1.42796e-09	1.46467e-08	9	7
RPL18A	0.07884	1.09579e-92	1.28864e-90	128	7
CCDC124	0.0188354	5.05216e-33	1.28703e-31	12	7
IFI30	0.0239751	2.67942e-32	6.73251e-31	33	1
JUND	0.0329222	8.09617e-52	3.48428e-50	28	4
LSM4	0.0175812	7.94581e-25	1.59286e-23	23	0
GDF15	0.0320845	2.03069e-35	5.61899e-34	62	7
SSBP4	0.00817214	4.76732e-14	6.20518e-13	8	7
FKBP8	0.00442319	7.614e-07	6.34976e-06	8	7
KXD1	0.00443175	9.20084e-06	6.95202e-05	11	4
UBA52	0.0566397	4.39645e-70	2.92523e-68	85	4
REX1BD	0.0142724	2.29522e-23	4.38389e-22	13	7
COMP	0.0206233	1.65187e-23	3.17306e-22	40	0
UPF1	0.007083	2.00974e-11	2.27228e-10	9	7
COPE	0.0252139	5.73913e-40	1.811e-38	22	4
DDX49	0.00433135	4.29705e-07	3.65349e-06	7	4
HOMER3	0.00178736	0.00362917	0.0198398	5	7
SUGP2	0.0049813	4.78869e-06	3.71969e-05	13	5
RFXANK	0.00330501	3.45898e-05	0.000246964	7	7
MAU2	0.00266154	0.000215829	0.00141464	6	5
NDUFA13	0.0584301	8.15371e-95	1.00564e-92	41	7
ATP13A1	0.00251194	0.000403657	0.00254275	6	4
ZNF91	0.00203126	0.00579385	0.0305905	7	7
UQCRFS1	0.0148666	5.65746e-23	1.06748e-21	16	5
URI1	0.00395947	2.14611e-06	1.72123e-05	7	5
PDCD5	0.0171136	8.20511e-26	1.68835e-24	19	0
RHPN2	0.00298924	5.37848e-05	0.000376535	6	2
CEBPA	0.00186136	0.00567344	0.0299704	6	1
PEPD	0.00188862	0.00990335	0.0497801	7	4
LSM14A	0.00554166	1.66553e-08	1.5691e-07	9	0
GPI	0.0239834	1.44838e-37	4.29567e-36	22	7
UBA2	0.00308164	0.000195816	0.00129015	8	0
GRAMD1A	0.00747097	3.01705e-11	3.38656e-10	11	7
HPN	0.00262157	0.000574237	0.00355746	7	5
FXYD3	0.0871136	1.7714e-154	8.73904e-152	38	7
FXYD5	0.00399549	5.01529e-05	0.000352482	11	1
LSR	0.00645591	1.07337e-10	1.17294e-09	8	7
USF2	0.00788156	9.29145e-11	1.01863e-09	14	4
TMEM147	0.0104908	5.04739e-17	7.4358e-16	11	0
RBM42	0.00700831	8.06255e-11	8.8583e-10	10	7
COX6B1	0.0519022	3.47771e-84	3.2718e-82	37	0
PSENEN	0.0169353	1.82028e-26	3.81542e-25	17	0
HCST	0.00479968	9.3733e-07	7.75118e-06	10	1
TYROBP	0.0219966	2.99106e-28	6.64107e-27	34	1
SYNE4	0.00666755	4.18056e-11	4.66411e-10	8	7
POLR2I	0.0121958	5.28346e-17	7.77792e-16	18	0
TBCB	0.0115679	1.14074e-19	1.87744e-18	10	4
CAPNS1	0.027874	3.40643e-45	1.2348e-43	22	4
ZNF146	0.00290195	7.80484e-05	0.000537516	6	5
LINC00665	0.003574	2.6616e-05	0.000193099	8	5
ZNF875	0.00155493	0.00941531	0.047504	5	5
SIPA1L3	0.00280134	0.000277431	0.00179284	7	5
SPINT2	0.0784015	3.48971e-120	7.05863e-118	66	0
YIF1B	0.0031025	8.0452e-05	0.000552752	7	4
C19orf33	0.052378	6.63328e-94	7.89244e-92	23	7
PSMD8	0.023388	2.4332e-40	7.837e-39	15	7
EIF3K	0.0200359	1.60594e-32	4.05534e-31	17	4
ACTN4	0.00799956	8.45911e-12	9.81092e-11	12	5
ECH1	0.0148092	5.65312e-25	1.1389e-23	12	5
HNRNPL	0.0022489	0.00486023	0.0260005	8	7
SIRT2	0.00205609	0.00261328	0.0145697	6	7
MRPS12	0.0115972	3.26317e-17	4.87475e-16	15	7
GMFG	0.00299705	0.00108965	0.00648053	10	1
SAMD4B	0.00200532	0.0032035	0.0176896	6	7
MED29	0.00190142	0.00944224	0.047628	7	0
ZFP36	0.00490474	0.000419013	0.00263374	20	4
RPS16	0.0599816	1.36949e-65	8.07598e-64	112	4
SUPT5H	0.00248276	0.00202412	0.0114844	8	4
TIMM50	0.00309004	3.4924e-05	0.000249262	6	4
FBL	0.0088494	7.49992e-15	1.01472e-13	9	0
PSMC4	0.00995687	4.94859e-17	7.29557e-16	9	0
CNTD2	0.0203642	1.00654e-33	2.63039e-32	16	5
AKT2	0.0108853	7.116e-19	1.13783e-17	9	5
PLD3	0.0139191	3.22504e-20	5.41801e-19	18	4
SERTAD3	0.00991362	1.65847e-17	2.49969e-16	8	7
BLVRB	0.0316587	1.073e-52	4.74914e-51	22	7
SNRPA	0.00280339	0.000275121	0.00177905	7	4
EGLN2	0.0061642	1.13031e-09	1.16886e-08	9	7
HNRNPUL1	0.00505959	7.49716e-07	6.26115e-06	11	0
EXOSC5	0.00314154	2.79892e-05	0.000202481	6	4
BCKDHA	0.0041513	5.75245e-06	4.43595e-05	9	0
CEACAM6	0.0122955	5.03502e-20	8.38217e-19	12	7
RPS19	0.0831219	4.67283e-81	4.09166e-79	181	4
ARHGEF1	0.00439084	3.31687e-07	2.84161e-06	7	4
RABAC1	0.0404111	1.25872e-69	8.2932e-68	23	7
DEDD2	0.00306621	9.35036e-05	0.00063852	7	7
PAFAH1B3	0.0102752	4.14159e-16	5.88286e-15	12	7
ETHE1	0.0034926	1.57099e-05	0.000116015	7	7
SMG9	0.00308493	3.56987e-05	0.000254611	6	7
BCL3	0.00607799	1.12871e-08	1.07742e-07	11	4
BCAM	0.00226101	0.00841889	0.0429372	9	5
NECTIN2	0.0231986	1.20497e-37	3.59483e-36	19	5
TOMM40	0.00518442	2.88458e-08	2.67398e-07	8	4
APOE	0.069498	3.71975e-36	1.0523e-34	276	1
APOC1	0.05704	5.41383e-52	2.3499e-50	138	1
CLPTM1	0.0061234	3.64831e-09	3.64777e-08	10	5
TRAPPC6A	0.0105619	3.67008e-17	5.44243e-16	11	5
ERCC1	0.00359443	5.46859e-05	0.000382215	9	4
VASP	0.0031896	5.60194e-05	0.000391265	7	7
EML2	0.0025688	0.000709648	0.00433003	7	5
SNRPD2	0.05093	2.92456e-82	2.64085e-80	37	7
SYMPK	0.00324093	4.52227e-05	0.000319497	7	5
PPP5C	0.00658759	1.77901e-10	1.91506e-09	9	7
CALM3	0.0120654	1.22174e-17	1.84833e-16	16	5
PRKD2	0.00343922	1.96796e-05	0.000144538	7	7
STRN4	0.00249659	0.00192059	0.0109369	8	0
SLC1A5	0.0131673	1.07725e-20	1.84189e-19	14	7
AP2S1	0.0202881	5.35474e-29	1.21424e-27	25	4
ARHGAP35	0.00712468	1.67153e-11	1.89731e-10	9	7
TMEM160	0.00377936	4.64472e-06	3.61341e-05	7	7
SAE1	0.0047991	5.55206e-08	5.06319e-07	7	7
NAPA	0.0194067	3.12501e-30	7.39292e-29	19	5
NOP53	0.00854639	5.7424e-12	6.70621e-11	14	4
SELENOW	0.0838709	1.42026e-136	4.55994e-134	56	7
EMP3	0.00330754	0.000343287	0.00218905	10	1
KDELR1	0.0186226	7.69905e-31	1.85171e-29	15	0
CYTH2	0.00665195	1.39488e-11	1.59674e-10	7	7
LMTK3	0.00227885	0.000172774	0.0011443	4	7
RPL18	0.0943395	2.21971e-123	4.72611e-121	122	7
DBP	0.0033652	1.06472e-05	7.98225e-05	6	7
CA11	0.00140794	0.00798869	0.0410328	4	7
BCAT2	0.00878706	9.74149e-14	1.24631e-12	11	5
NUCB1	0.00576928	4.085e-08	3.74897e-07	11	4
BAX	0.0105929	2.71523e-18	4.2312e-17	9	7
RUVBL2	0.0101967	5.7401e-17	8.444e-16	10	0
SNRNP70	0.0170502	3.48988e-26	7.25487e-25	18	4
TRPM4	0.00192032	0.00208393	0.0118006	5	2
CD37	0.0020148	0.00616667	0.0323814	7	1
RPL13A	0.071648	8.18453e-62	4.37959e-60	183	4
RPS11	0.0493821	7.09125e-62	3.82492e-60	73	4
FCGRT	0.0514412	2.40435e-89	2.61466e-87	27	5
RCN3	0.00222128	0.00279442	0.015524	7	5
NOSIP	0.00493965	2.16034e-07	1.8835e-06	9	4
RRAS	0.00274817	0.000344362	0.00219521	7	7
IRF3	0.00234754	0.00170703	0.00981471	7	7
PRMT1	0.0132007	2.39577e-22	4.39341e-21	11	7
AP2A1	0.00671446	4.76622e-09	4.72117e-08	13	4
MED25	0.00257269	0.000313258	0.00201215	6	0
PTOV1	0.0242046	3.37676e-40	1.07224e-38	18	7
AKT1S1	0.00226934	0.0045063	0.0242289	8	7
ATF5	0.0023017	0.000963109	0.00577209	6	7
NR1H2	0.00339811	5.46497e-05	0.000382095	8	7
EMC10	0.0108158	3.76898e-17	5.5809e-16	12	0
JOSD2	0.0090159	3.53627e-15	4.8428e-14	9	7
C19orf81	0.00392426	9.20579e-07	7.61889e-06	6	7
C19orf48	0.00913571	6.74932e-15	9.15003e-14	10	7
ETFB	0.00266489	0.000482306	0.00301658	7	4
NKG7	0.00194589	0.00799558	0.0410465	7	1
PPP2R1A	0.0282158	8.14269e-49	3.2358e-47	17	0
ZNF83	0.00225216	0.00868399	0.0441445	9	5
MYADM	0.0059053	1.22972e-09	1.26906e-08	8	5
NDUFA3	0.0270069	4.82504e-44	1.70623e-42	21	7
PRPF31	0.00577065	2.22465e-09	2.25667e-08	8	7
CNOT3	0.00220083	0.00302474	0.0167483	7	7
TMC4	0.00895713	4.60689e-14	6.0041e-13	11	5
MBOAT7	0.00553646	6.21504e-09	6.07596e-08	8	0
TSEN34	0.00607538	5.80356e-10	6.09811e-09	8	0
RPS9	0.0482095	4.33034e-69	2.80737e-67	52	4
EPS8L1	0.00346667	4.13194e-05	0.000292943	8	2
PPP1R12C	0.00339894	0.000118595	0.000800678	9	7
TNNT1	0.0143349	5.95091e-22	1.06995e-20	16	7
PPP6R1	0.00391544	1.50476e-05	0.000111368	9	7
HSPBP1	0.00447144	6.20052e-07	5.20191e-06	8	7
RPL28	0.0898236	1.26304e-97	1.64823e-95	166	4
UBE2S	0.0343013	8.47916e-62	4.52528e-60	16	7
ISOC2	0.0111531	7.53927e-19	1.20456e-17	10	7
ZNF524	0.00192559	0.00862725	0.0438892	7	7
ZNF580	0.00226463	0.000482991	0.00301993	5	4
EPN1	0.00665583	1.31881e-10	1.43494e-09	9	4
ZNF444	0.00311139	3.18629e-05	0.000228462	6	5
AC005261.1	0.00239899	0.00516499	0.0274783	9	5
ZNF552	0.00884183	1.64784e-12	1.98162e-11	14	5
ZSCAN18	0.00624687	8.7135e-11	9.5631e-10	7	0
ERVK3-1	0.00229224	0.00211993	0.0119743	7	5
AC010642.2	0.00173661	0.00923987	0.046712	6	5
A1BG	0.0053361	4.01444e-08	3.68756e-07	9	7
RPS5	0.0639724	1.6954e-80	1.45309e-78	92	4
TRIM28	0.0258874	3.84866e-44	1.36574e-42	17	7
CHMP2A	0.0128724	3.66076e-19	5.91423e-18	16	0
UBE2M	0.0185086	4.59935e-30	1.0805e-28	16	0
MZF1	0.0035751	4.26798e-06	3.33314e-05	6	2
SOX12	0.00208868	0.00102384	0.00611432	5	5
TRIB3	0.00976051	1.20936e-16	1.75984e-15	9	7
RBCK1	0.0119815	1.72719e-20	2.9284e-19	10	0
CSNK2A1	0.0032292	4.74927e-05	0.000334366	7	0
FAM110A	0.0217585	2.98471e-33	7.71031e-32	22	5
PSMF1	0.00655574	2.04545e-10	2.19255e-09	9	5
FKBP1A	0.00867629	1.25684e-12	1.52502e-11	13	5
NSFL1C	0.00323464	1.8737e-05	0.000137716	6	5
SNRPB	0.0585536	7.03984e-100	9.49299e-98	33	0
NOP56	0.00597936	6.73951e-09	6.56016e-08	10	0
IDH3B	0.010567	3.58745e-17	5.3277e-16	11	5
PCED1A	0.00215375	0.00362754	0.0198362	7	2
PTPRA	0.00250468	0.000416053	0.00261676	6	0
MRPS26	0.0170827	6.40036e-29	1.44972e-27	13	0
DDRGK1	0.00821923	1.17295e-12	1.42494e-11	11	5
ITPA	0.0135961	4.84445e-22	8.7568e-21	13	0
C20orf27	0.00376774	1.1962e-05	8.93481e-05	8	4
CENPB	0.00307386	0.000419956	0.00263885	9	7
CDC25B	0.00207243	0.00495386	0.0264524	7	7
TMEM230	0.0126062	4.10531e-20	6.85698e-19	13	5
PCNA	0.0143626	4.33391e-24	8.43715e-23	12	7
CRLS1	0.00187406	0.00539652	0.0286047	6	5
SNRPB2	0.00589942	9.46557e-09	9.08255e-08	10	0
DSTN	0.0595021	2.31399e-96	2.98122e-94	42	5
RRBP1	0.0106096	4.19503e-14	5.48145e-13	18	3
SNX5	0.00343807	1.97746e-05	0.000145184	7	0
SEC23B	0.00499721	6.4919e-08	5.89106e-07	8	5
SMIM26	0.0194198	9.50575e-30	2.20244e-28	20	5
RIN2	0.005932	3.59514e-10	3.81727e-09	7	7
NAA20	0.0157341	1.07007e-25	2.19517e-24	14	0
CRNKL1	0.00212674	0.00402452	0.0217891	7	5
XRN2	0.00352239	3.28944e-05	0.000235191	8	2
CST3	0.0772045	1.127e-112	2.01733e-110	76	4
CST1	0.00833276	0.000240088	0.00156502	42	0
AL035661.1	0.00197144	0.00168095	0.00968126	5	5
APMAP	0.0142862	7.3762e-22	1.32034e-20	16	2
ACSS1	0.00313336	0.000159228	0.00105909	8	2
ENTPD6	0.00899117	1.1415e-15	1.59786e-14	8	7
PYGB	0.0029972	0.000124341	0.000837514	7	4
ABHD12	0.00659834	1.69706e-10	1.82977e-09	9	7
HM13	0.0122941	1.27523e-17	1.92781e-16	17	4
BCL2L1	0.0107987	1.05845e-18	1.68444e-17	9	7
TPX2	0.00377392	1.78533e-06	1.44216e-05	6	7
PDRG1	0.00727965	2.69264e-12	3.2e-11	8	7
TM9SF4	0.00301862	0.000251698	0.00163701	8	0
KIF3B	0.00258754	0.000658298	0.00403375	7	5
ASXL1	0.00189216	0.0097735	0.0491641	7	7
COMMD7	0.00516161	8.43984e-08	7.56705e-07	9	0
MAPRE1	0.00837597	1.98706e-13	2.50108e-12	10	5
CDK5RAP1	0.00298977	5.36619e-05	0.000375838	6	5
NECAB3	0.00834277	2.30199e-13	2.89027e-12	10	5
E2F1	0.00302272	4.66073e-05	0.000328934	6	7
RALY	0.0415722	5.6736e-76	4.34696e-74	17	7
EIF2S2	0.0129355	9.32406e-20	1.53832e-18	15	0
AHCY	0.020301	1.68638e-32	4.24788e-31	18	5
DYNLRB1	0.0251591	5.90993e-41	1.93755e-39	20	5
TRPC4AP	0.00578947	1.5086e-08	1.42391e-07	10	7
MMP24OS	0.00428907	3.26483e-06	2.57056e-05	9	0
EIF6	0.0346993	1.3082e-62	7.15164e-61	16	7
ERGIC3	0.0156876	1.32021e-25	2.69735e-24	14	7
CPNE1	0.00798558	1.11658e-12	1.35809e-11	10	7
RBM12	0.00182888	0.00644638	0.033684	6	7
NFS1	0.00233974	0.000349651	0.00222613	5	5
ROMO1	0.0518974	9.5653e-88	9.77158e-86	31	7
RBM39	0.01851	4.57205e-30	1.07534e-28	16	0
SCAND1	0.0223334	1.23514e-37	3.67942e-36	16	3
NORAD	0.0298408	2.19904e-53	9.90647e-52	15	2
AAR2	0.00270728	0.000178035	0.00117799	6	0
DLGAP4	0.00270079	0.000417224	0.00262331	7	4
MYL9	0.013219	4.57289e-13	5.63655e-12	34	7
RAB5IF	0.0133832	4.11918e-21	7.16412e-20	14	0
SAMHD1	0.00237056	0.00309063	0.0170991	8	1
RPN2	0.022468	3.85573e-35	1.05677e-33	21	5
MANBAL	0.00394837	2.25101e-06	1.80108e-05	7	0
TGM2	0.0283457	5.25435e-51	2.20956e-49	14	7
SNHG17	0.00402894	1.59143e-06	1.29225e-05	7	0
RALGAPB	0.00189249	0.0023417	0.0131461	5	0
ARHGAP40	0.00275273	0.000146965	0.000983996	6	5
TOP1	0.00317237	0.000287213	0.00184896	9	0
SRSF6	0.00615656	3.1667e-09	3.18038e-08	10	5
MYBL2	0.00487379	1.32952e-08	1.26077e-07	6	7
OSER1	0.00320107	5.34052e-05	0.000374299	7	0
SERINC3	0.0088574	2.33777e-14	3.09666e-13	10	3
PKIG	0.00285653	0.000221496	0.00144896	7	7
KCNK15	0.00703711	2.42385e-12	2.89588e-11	7	7
RIMS4	0.00330265	5.05806e-06	3.9214e-05	5	7
YWHAB	0.0178588	2.92759e-28	6.51445e-27	17	6
PABPC1L	0.00333896	4.29993e-06	3.3568e-05	5	5
TOMM34	0.00272539	0.000377677	0.00239326	7	0
SDC4	0.0372342	1.75489e-64	1.00556e-62	21	5
DBNDD2	0.00519617	2.74107e-08	2.54445e-07	8	3
PIGT	0.0162051	4.69577e-25	9.49813e-24	17	5
WFDC2	0.0256927	1.41003e-42	4.834e-41	19	5
DNTTIP1	0.00232079	0.000890472	0.00536059	6	0
UBE2C	0.0149835	9.17247e-25	1.83513e-23	13	7
ACOT8	0.00266858	0.000209537	0.00137698	6	3
CTSA	0.0170824	9.41705e-26	1.9342e-24	19	4
PLTP	0.00232416	0.00187096	0.0106753	7	1
SLC35C2	0.00356961	1.13407e-05	8.48641e-05	7	4
SLC2A10	0.0106443	7.16365e-16	1.00975e-14	14	5
EYA2	0.00198601	0.000639608	0.00392994	4	7
ZMYND8	0.00485902	1.17858e-07	1.04741e-06	8	5
PREX1	0.00829455	8.44145e-13	1.03045e-11	11	5
ARFGEF2	0.00195991	0.0075854	0.0390506	7	5
CSE1L	0.00419165	2.03017e-06	1.63472e-05	8	0
STAU1	0.00498606	6.81256e-08	6.15993e-07	8	0
ZFAS1	0.0354295	1.91267e-58	9.43599e-57	25	7
RNF114	0.00378308	4.57143e-06	3.55777e-05	7	0
UBE2V1	0.00601851	2.12825e-09	2.16431e-08	9	0
CEBPB	0.0158615	6.01406e-26	1.24383e-24	14	0
PTPN1	0.00727291	2.54714e-11	2.87025e-10	10	5
PARD6B	0.0247744	1.20062e-39	3.75926e-38	21	0
BCAS4	0.00633213	1.86058e-10	1.99968e-09	8	7
ADNP	0.00861052	6.48865e-15	8.80845e-14	8	2
DPM1	0.00358832	2.50953e-05	0.000182656	8	0
ATP9A	0.0262265	9.9434e-49	3.93591e-47	11	7
ZNF217	0.0131308	3.91914e-21	6.83383e-20	13	2
BCAS1	0.00675109	2.45868e-10	2.62852e-09	10	5
FAM210B	0.00452111	1.87882e-07	1.64088e-06	7	5
RTF2	0.00739673	1.58975e-12	1.91518e-11	8	0
RAE1	0.00475514	1.84257e-07	1.61131e-06	8	2
PMEPA1	0.00214464	0.00712383	0.0368903	8	7
RAB22A	0.00188755	0.00511661	0.0272352	6	0
VAPB	0.00221015	0.00140058	0.00819012	6	0
STX16	0.00237409	0.00071495	0.00435712	6	7
NPEPL1	0.00581565	1.82508e-09	1.86255e-08	8	2
GNAS	0.0544297	1.4643e-82	1.3402e-80	49	0
NELFCD	0.00454101	4.60901e-07	3.90232e-06	8	0
CTSZ	0.00686756	4.01407e-10	4.24647e-09	11	1
ATP5F1E	0.0787639	1.90802e-107	3.11238e-105	93	5
PRELID3B	0.00543025	2.68463e-08	2.49549e-07	9	0
SYCP2	0.00514213	9.16807e-08	8.21269e-07	9	5
PSMA7	0.0373103	6.3692e-66	3.80029e-64	19	7
ADRM1	0.00942547	5.81369e-15	7.90279e-14	11	7
LAMA5	0.00897588	4.23709e-15	5.78297e-14	9	7
RPS21	0.0910364	9.72913e-108	1.62637e-105	145	7
OGFR	0.00847741	4.0055e-14	5.24057e-13	9	7
GID8	0.00613745	4.41019e-10	4.65336e-09	8	5
YTHDF1	0.00278467	0.000296902	0.00190952	7	0
ARFGAP1	0.00690176	4.47162e-11	4.98059e-10	9	7
EEF1A2	0.00896813	1.26831e-15	1.77292e-14	8	2
PPDPF	0.0991288	1.59175e-173	1.14987e-170	46	7
HELZ2	0.00351528	5.54192e-06	4.27849e-05	6	7
ARFRP1	0.00479848	5.56725e-08	5.07475e-07	7	7
SLC2A4RG	0.0192893	2.5073e-33	6.49361e-32	13	7
TPD52L2	0.00838994	1.86774e-13	2.35528e-12	10	7
DNAJC5	0.00311599	7.60754e-05	0.00052518	7	0
UCKL1	0.00264596	0.00052056	0.0032418	7	7
PRPF6	0.00493067	5.46883e-07	4.61293e-06	10	7
C20orf204	0.00482747	4.9003e-08	4.48204e-07	7	7
TCEA2	0.00243316	0.00456954	0.0245493	9	5
RGS19	0.00184882	0.0059606	0.031389	6	7
PCMTD2	0.00354726	1.24671e-05	9.29837e-05	7	5
GATD3B	0.00228806	0.00215484	0.0121646	7	0
ATP5PF	0.039778	3.40617e-64	1.92988e-62	30	0
APP	0.0116333	3.12129e-18	4.84903e-17	13	5
CCT8	0.0139169	2.37779e-24	4.68767e-23	10	0
SOD1	0.0533761	2.93913e-95	3.66974e-93	24	7
CFAP298	0.00496496	1.9414e-07	1.69407e-06	9	0
IFNGR2	0.003147	6.68818e-05	0.00046377	7	7
TMEM50B	0.00159393	0.00803664	0.0412163	5	0
SON	0.00508172	6.85432e-07	5.73614e-06	11	4
ATP5PO	0.018776	3.82803e-31	9.25085e-30	15	0
MRPS6	0.00552778	6.45569e-09	6.30208e-08	8	0
PIGP	0.00496428	2.42732e-06	1.93449e-05	12	5
TTC3	0.00581032	1.38108e-08	1.30721e-07	10	5
BRWD1	0.00322183	4.89763e-05	0.000344332	7	2
HMGN1	0.0433437	3.39607e-76	2.62185e-74	22	7
DSCAM-AS1	0.0105728	4.88752e-14	6.35755e-13	18	7
BACE2	0.00719248	2.62976e-10	2.80993e-09	12	5
TFF3	0.0775895	6.98873e-53	3.10002e-51	250	5
TFF1	0.0422455	5.97234e-38	1.79499e-36	106	5
PDXK	0.0154156	9.26104e-27	1.96561e-25	11	7
CSTB	0.021639	5.50567e-20	9.15064e-19	56	7
AGPAT3	0.00199356	0.00335762	0.01846	6	0
PFKL	0.0171898	3.91908e-29	8.92694e-28	13	7
UBE2G2	0.00344024	0.000207547	0.00136567	10	0
SUMO3	0.00267714	0.000961009	0.00576121	8	4
PTTG1IP	0.0134678	7.07675e-23	1.32416e-21	11	0
ITGB2	0.00761185	3.21814e-08	2.97366e-07	20	1
FAM207A	0.00204604	0.00272101	0.0151494	6	4
COL18A1	0.00969717	1.68311e-09	1.71941e-08	27	1
COL6A1	0.0167448	1.3877e-21	2.45573e-20	27	1
COL6A2	0.0269143	3.43975e-39	1.06385e-37	30	1
LSS	0.00306702	3.85503e-05	0.000273983	6	7
MCM3AP	0.00910586	7.04855e-14	9.08096e-13	12	5
ADA2	0.00340196	5.37987e-05	0.000376535	8	1
ATP6V1E1	0.0119283	2.61977e-19	4.25965e-18	12	5
BID	0.00284556	0.000231653	0.00151199	7	4
SLC25A1	0.0120051	1.85672e-19	3.0287e-18	12	0
MRPL40	0.00617306	1.21542e-10	1.32387e-09	7	5
UFD1	0.00273112	0.00036901	0.002342	7	5
TBX1	0.00177821	0.00785948	0.0404205	6	5
TXNRD2	0.00248672	0.00199398	0.0113324	8	5
COMT	0.0175839	3.26134e-27	6.9659e-26	18	5
RANBP1	0.00961829	7.76445e-16	1.09367e-14	10	0
DGCR6L	0.00398488	2.5024e-05	0.000182203	10	4
MED15	0.00210056	0.00835981	0.0426897	8	4
PI4KA	0.0063805	4.40284e-10	4.65045e-09	9	5
SNAP29	0.00195162	0.00396876	0.0215275	6	5
CRKL	0.00194751	0.00794718	0.040844	7	5
LZTR1	0.00213285	0.0039312	0.021341	7	5
UBE2L3	0.009231	1.37501e-14	1.83944e-13	11	5
YDJC	0.00449452	1.39459e-06	1.13751e-05	9	5
SDF2L1	0.00611335	1.40998e-09	1.4477e-08	9	4
MAPK1	0.00231035	0.001975	0.0112309	7	5
IGLC3	0.0288452	1.28969e-07	1.14214e-06	170	0
CHCHD10	0.0212667	1.63467e-35	4.53559e-34	16	4
MMP11	0.0649487	1.34908e-106	2.13186e-104	43	7
SMARCB1	0.00158223	0.00842819	0.0429738	5	7
MIF	0.144363	7.21422e-149	2.75325e-146	285	7
DDT	0.0350283	1.65452e-56	7.91158e-55	27	0
SPECC1L	0.00368346	2.65587e-06	2.11164e-05	6	2
ADORA2A	0.0534322	1.2328e-99	1.65138e-97	18	7
GUCD1	0.00614126	1.24892e-09	1.28715e-08	9	3
SNRPD3	0.0239879	4.17346e-38	1.25995e-36	21	5
LRRC75B	0.00191032	0.00467591	0.0250874	6	5
MN1	0.00227981	0.00433484	0.0233691	8	5
PITPNB	0.00217396	0.006401	0.0334902	8	5
XBP1	0.109481	1.85022e-143	6.61863e-141	140	5
EWSR1	0.0109099	6.35812e-19	1.01906e-17	9	0
GAS2L1	0.00231215	0.000393762	0.00248661	5	7
AP1B1	0.00369032	1.64815e-05	0.00012158	8	4
NIPSNAP1	0.00383536	2.08055e-05	0.00015242	9	5
UQCR10	0.053012	2.71278e-76	2.10235e-74	56	5
SF3A1	0.00227379	0.000464369	0.00290709	5	0
PES1	0.0019872	0.00684473	0.0356091	7	4
TUG1	0.00241765	0.000597125	0.0036857	6	5
SELENOM	0.0763824	1.76939e-129	4.26064e-127	43	7
INPP5J	0.0163559	4.7317e-28	1.03805e-26	12	7
PATZ1	0.00482674	3.47628e-07	2.97314e-06	9	5
DRG1	0.00318447	2.32653e-05	0.000169642	6	5
PISD	0.00830152	1.60787e-11	1.82813e-10	14	5
YWHAH	0.011698	2.20711e-19	3.59446e-18	11	4
RTCB	0.00385417	8.35327e-06	6.34002e-05	8	5
FBXO7	0.00182937	0.00643383	0.0336272	6	5
Z82246.1	0.0060107	7.7238e-10	8.05721e-09	8	5
TIMP3	0.00729625	0.00223704	0.01259	41	7
MB	0.0212458	8.19435e-34	2.14977e-32	19	5
APOL2	0.00268274	0.00183807	0.0105024	9	4
APOL1	0.00345746	0.000707315	0.0043171	12	5
MYH9	0.0196888	2.48885e-28	5.55038e-27	24	4
TXN2	0.00215023	0.00698021	0.0362301	8	5
EIF3D	0.00872445	1.28285e-13	1.62889e-12	11	5
IFT27	0.00234369	0.000810392	0.00491656	6	5
PVALB	0.0361569	2.60884e-59	1.30616e-57	26	5
TST	0.00399884	6.62105e-07	5.55011e-06	6	5
LGALS1	0.0548202	1.8601e-85	1.79164e-83	45	7
H1F0	0.0272165	1.99729e-47	7.68046e-46	16	2
EIF3L	0.00413477	6.15571e-06	4.73608e-05	9	5
POLR2F	0.0101198	2.44132e-15	3.36609e-14	13	7
PICK1	0.00190814	0.00219312	0.012367	5	7
TMEM184B	0.00252967	0.000153597	0.00102366	5	0
CSNK1E	0.00593575	4.903e-08	4.48204e-07	12	0
DDX17	0.0251207	2.50951e-40	8.05713e-39	21	5
TOMM22	0.0037826	1.1247e-05	8.41944e-05	8	5
SUN2	0.00236583	0.00158855	0.00918568	7	4
RPL3	0.0574581	9.6045e-71	6.41156e-69	87	5
ATF4	0.036279	3.90903e-60	2.01191e-58	25	0
RPS19BP1	0.0147521	8.6174e-22	1.53302e-20	18	7
SGSM3	0.00289657	0.000188026	0.00124085	7	7
ST13	0.0169459	1.54861e-27	3.34654e-26	15	5
RBX1	0.0240451	3.65238e-37	1.06451e-35	23	5
RANGAP1	0.00624833	5.52483e-09	5.43535e-08	11	5
ACO2	0.00590972	3.40974e-09	3.41599e-08	9	5
XRCC6	0.0166617	4.394e-28	9.65011e-27	13	5
SNU13	0.0168516	7.82294e-25	1.56979e-23	20	5
SREBF2	0.00295925	6.11341e-05	0.000425373	6	3
CENPM	0.00227186	0.00108848	0.00647552	6	7
SMDT1	0.00826175	1.12972e-10	1.23252e-09	16	5
NDUFA6	0.0164817	1.25914e-26	2.65575e-25	15	0
RRP7A	0.0025159	0.000876649	0.00528681	7	4
SERHL2	0.0585032	2.38862e-104	3.47587e-102	26	7
CYB5R3	0.00470708	1.36957e-06	1.11838e-05	10	4
PACSIN2	0.0033472	1.15119e-05	8.61133e-05	6	0
BIK	0.0195635	4.01191e-35	1.09809e-33	11	7
TSPO	0.0391754	4.73493e-69	3.05011e-67	20	7
TTLL12	0.0787409	6.57935e-149	2.55924e-146	22	7
Z82214.2	0.0141339	1.07042e-26	2.26479e-25	7	7
ARHGAP8	0.0129069	3.42743e-20	5.74371e-19	14	5
KIAA0930	0.00235145	0.00331986	0.0182673	8	4
FBLN1	0.00327508	0.000739779	0.00450301	11	1
ATXN10	0.00906866	9.10742e-15	1.22757e-13	10	5
CELSR1	0.00337254	0.000518865	0.00323265	11	5
CERK	0.00167168	0.00584911	0.03085	5	7
PIM3	0.0213012	5.1491e-35	1.40365e-33	17	2
TRABD	0.00389383	2.84507e-06	2.24794e-05	7	4
SELENOO	0.003758	5.08831e-06	3.94334e-05	7	4
PLXNB2	0.0213102	1.33981e-35	3.72258e-34	16	7
LMF2	0.00215157	0.00365823	0.0199878	7	4
SCO2	0.00272974	0.000783725	0.00476048	8	4
TYMP	0.0274732	8.80179e-43	3.04331e-41	25	4
ODF3B	0.00252847	0.000833794	0.0050419	7	5
KLHDC7B	0.00395209	5.92246e-05	0.000412229	11	5
SLC25A6	0.0226601	3.86354e-37	1.12443e-35	18	4
CD99	0.0184335	1.82042e-30	4.33707e-29	15	7
ARSD	0.00191681	0.00455725	0.0244898	6	5
MXRA5	0.00389035	1.66577e-05	0.000122745	9	7
PNPLA4	0.00236805	0.00157475	0.00910853	7	5
PRPS2	0.0022929	0.00211449	0.0119469	7	5
TMSB4X	0.043345	3.36984e-36	9.58674e-35	118	1
CTPS2	0.0292607	8.27762e-41	2.70051e-39	36	5
S100G	0.0722775	3.0013e-79	2.47785e-77	133	5
SYAP1	0.0160644	6.71908e-27	1.42759e-25	13	5
RBBP7	0.0244037	5.23274e-43	1.8186e-41	14	5
REPS2	0.0107	5.89473e-18	9.05336e-17	10	2
PDHA1	0.00749275	3.26977e-12	3.8677e-11	9	5
EIF1AX	0.00632103	1.56662e-09	1.60446e-08	10	5
SMS	0.0184709	6.35139e-28	1.38586e-26	20	5
PRDX4	0.0165952	2.54306e-26	5.3084e-25	16	5
SAT1	0.017482	4.10092e-22	7.43274e-21	29	5
EIF2S3	0.0140817	1.55666e-23	2.99303e-22	12	5
MID1IP1	0.00257646	0.00141599	0.00827066	8	0
ATP6AP2	0.0171266	6.84048e-28	1.48937e-26	15	5
USP9X	0.00327329	0.00019403	0.00127964	9	0
DDX3X	0.0127429	5.28303e-22	9.52405e-21	10	0
NDUFB11	0.028948	1.16571e-45	4.28706e-44	25	0
RBM10	0.0044059	3.10622e-07	2.66679e-06	7	7
UBA1	0.0161539	1.59988e-26	3.36391e-25	14	0
CDK16	0.00606803	1.71673e-09	1.75287e-08	9	7
ARAF	0.00241369	0.000607006	0.00373871	6	0
TIMP1	0.023269	1.11621e-15	1.56355e-14	82	1
UXT	0.0134538	2.69262e-22	4.92437e-21	12	7
EBP	0.00400791	1.74229e-06	1.40853e-05	7	7
RBM3	0.0341151	2.8752e-55	1.34622e-53	26	0
WDR13	0.00220602	0.0029646	0.0164378	7	4
PCSK1N	0.00337039	2.62918e-05	0.000191022	7	7
PQBP1	0.00315451	2.64696e-05	0.000192107	6	7
TIMM17B	0.0222988	1.44814e-37	4.29567e-36	16	7
SLC35A2	0.00166491	0.00601386	0.031653	5	0
WDR45	0.0041341	6.17266e-06	4.74732e-05	9	0
PLP2	0.0181627	1.13862e-31	2.81206e-30	12	7
MAGED1	0.00800176	3.38019e-13	4.18684e-12	9	5
SMC1A	0.00182324	0.00659052	0.0343928	6	5
HSD17B10	0.00711198	9.23583e-10	9.58999e-09	13	0
HUWE1	0.00962101	7.39592e-15	1.00132e-13	12	0
TSR2	0.00437394	2.29943e-06	1.83763e-05	9	0
MAGED2	0.0874932	1.42846e-154	7.37049e-152	39	7
NBDY	0.0049485	2.58288e-06	2.05523e-05	12	5
LAS1L	0.00294683	6.44607e-05	0.000447288	6	5
AR	0.00302179	4.6794e-05	0.000330137	6	7
YIPF6	0.00249092	0.00371036	0.0202563	9	5
IGBP1	0.00180669	0.00703188	0.0364796	6	5
PDZD11	0.00332564	1.26399e-05	9.41123e-05	6	7
DLG3	0.00347323	1.70491e-05	0.000125583	7	2
NONO	0.0234828	3.78808e-41	1.24994e-39	14	0
OGT	0.0131981	8.57523e-22	1.52686e-20	12	5
PIN4	0.00801437	1.30723e-10	1.42311e-09	15	5
RPS4X	0.0683842	4.94932e-78	3.94134e-76	118	0
COX7B	0.0415796	9.28534e-68	5.83275e-66	30	0
PGK1	0.0674543	3.16149e-92	3.67514e-90	80	7
SH3BGRL	0.0351825	5.45504e-65	3.17067e-63	14	7
RPL36A	0.0776042	1.45432e-88	1.53211e-86	133	0
HNRNPH2	0.00453664	1.75551e-07	1.53984e-06	7	5
ARMCX3	0.00222851	0.00129956	0.00764133	6	0
BEX4	0.00667456	5.61418e-09	5.5152e-08	13	5
TCEAL8	0.00438984	2.15303e-06	1.7261e-05	9	5
BEX3	0.0389616	6.21432e-61	3.23961e-59	33	5
TCEAL4	0.154062	1.05644e-258	3.05266e-255	86	7
TCEAL3	0.059549	3.96287e-105	5.98186e-103	28	7
TCEAL1	0.0722044	6.27063e-137	2.11393e-134	20	7
MORF4L2	0.125014	4.27612e-227	7.86301e-224	45	7
TSC22D3	0.0132758	2.04426e-21	3.60184e-20	13	5
PSMD10	0.00233857	0.000827673	0.00500638	6	0
IL13RA1	0.00304121	0.000475987	0.00297889	9	4
PGRMC1	0.0063137	1.61663e-09	1.654e-08	10	0
SLC25A5	0.0372207	4.31009e-65	2.51966e-63	20	7
UBE2A	0.0045876	1.40468e-07	1.24126e-06	7	7
RPL39	0.0847861	2.89319e-96	3.70383e-94	146	7
NDUFA1	0.045716	2.16027e-75	1.61239e-73	31	0
LAMP2	0.00985659	2.62564e-15	3.61284e-14	12	6
MCTS1	0.0077133	3.70222e-12	4.35124e-11	10	0
ZDHHC9	0.00229992	0.000970169	0.00580924	6	5
AIFM1	0.00222836	0.00130036	0.00764161	6	5
GPC3	0.00545962	2.36748e-08	2.20881e-07	9	5
RTL8C	0.00188992	0.00506887	0.0269953	6	4
RTL8A	0.00357289	2.67381e-05	0.000193916	8	5
RBMX	0.00804558	2.5006e-12	2.98228e-11	11	0
FMR1	0.00274629	0.000151013	0.00100843	6	0
HMGB3	0.0206969	5.87299e-35	1.59668e-33	15	7
VMA21	0.00282792	0.00024894	0.00162063	7	0
CETN2	0.00353639	0.000143673	0.000962916	10	5
BGN	0.0156246	2.21031e-17	3.31661e-16	33	1
BCAP31	0.0239479	4.99784e-38	1.50433e-36	21	3
IDH3G	0.00475864	1.81505e-07	1.58862e-06	8	7
SSR4	0.0321298	1.39065e-42	4.77568e-41	44	4
ARHGAP4	0.00396624	1.22437e-05	9.14191e-05	9	1
NAA10	0.0245865	5.06954e-44	1.78956e-42	13	7
HCFC1	0.00295853	6.13218e-05	0.000426532	6	7
IRAK1	0.00542086	1.71968e-07	1.50907e-06	11	4
FLNA	0.0229711	1.38902e-34	3.71146e-33	24	7
EMD	0.00496856	8.67225e-09	8.36099e-08	6	7
RPL10	0.109656	2.51727e-120	5.14312e-118	198	7
ATP6AP1	0.0309575	1.84202e-47	7.09686e-46	29	5
GDI1	0.0119364	7.50825e-20	1.24483e-18	11	0
FAM50A	0.00937729	6.88932e-16	9.7176e-15	9	7
PLXNA3	0.0027424	0.000153517	0.00102346	6	7
LAGE3	0.0709669	8.02767e-133	2.16501e-130	22	7
UBL4A	0.00202212	0.00599797	0.0315776	7	7
FUNDC2	0.00477006	4.41091e-07	3.74242e-06	9	0
VBP1	0.00274611	0.000151134	0.0010089	6	0
MT-ND1	0.0755107	3.32614e-69	2.16328e-67	179	8
MT-ND2	0.0377725	6.91458e-23	1.29621e-21	139	8
MT-CO1	0.0790503	1.54117e-21	2.72494e-20	434	8
MT-CO2	0.0622538	1.80054e-16	2.59769e-15	349	5
MT-ATP6	0.0543278	1.63561e-33	4.25238e-32	193	8
MT-CO3	0.0665212	4.40768e-18	6.80046e-17	368	8
MT-ND3	0.0420922	1.2188e-28	2.7453e-27	140	8
MT-ND4	0.0487533	1.13774e-18	1.80636e-17	235	8
MT-ND5	0.0102117	2.84613e-12	3.38043e-11	21	8
MT-CYB	0.0568814	6.80835e-48	2.64832e-46	151	8
